# Automated classification of giant virus genomes using a random forest model built on trademark protein families

**DOI:** 10.1101/2023.11.10.566645

**Authors:** Anh D. Ha, Frank O. Aylward

## Abstract

Viruses of the phylum *Nucleocytoviricota*, often referred to as “giant viruses,” are prevalent in various environments around the globe and play significant roles in shaping eukaryotic diversity and activities in global ecosystems. Given the extensive phylogenetic diversity within this viral group and the highly complex composition of their genomes, taxonomic classification of giant viruses, particularly incomplete metagenome-assembled genomes (MAGs) can present a considerable challenge. Here we developed TIGTOG (<u>T</u>axonomic Information of <u>G</u>iant viruses using <u>T</u>rademark <u>O</u>rthologous <u>G</u>roups), a machine learning-based approach to predict the taxonomic classification of novel giant virus MAGs based on profiles of protein family content. We applied a random forest algorithm to a training set of 1,531 quality-checked, phylogenetically diverse *Nucleocytoviricota* genomes using pre-selected sets of giant virus orthologous groups (GVOGs). The classification models were predictive of viral taxonomic assignments with a cross-validation accuracy of 99.6% to the order level and 97.3% to the family level. We found that no individual GVOGs or genome features significantly influenced the algorithm’s performance or the models’ predictions, indicating that classification predictions were based on a comprehensive genomic signature, which reduced the necessity of a fixed set of marker genes for taxonomic assigning purposes. Our classification models were validated with an independent test set of 823 giant virus genomes with varied genomic completeness and taxonomy and demonstrated an accuracy of 98.6% and 95.9% to the order and family level, respectively. Our results indicate that protein family profiles can be used to accurately classify large DNA viruses at different taxonomic levels and provide a fast and accurate method for the classification of giant viruses. This approach could easily be adapted to other viral groups.

## Supplemental Data 1 for "Automated classification of giant virus genomes using a random forest model built on trademark protein families"

### Sheet: Order_level
GVOG	Mean_Length	NCVOG_descs	nog_descs	pfam_descs
GVOGm0003	506	NCLDV major capsid protein	Large eukaryotic DNA virus major capsid protein	Nucleoplasmin; Capsid_N; Major capsid protein N-terminus | Hexon; Capsid_NCLDV; Large eukaryotic DNA virus major capsid protein
GVOGm0030	1880	uncharacterized protein | uncharacterized protein	no_annote	no_annote
GVOGm0333	317	replication factor C small subunit 2	0	no_annote
GVOGm0890	148	Poxvirus Late Transcription Factor VLTF3 like	Poxvirus Late Transcription Factor VLTF3 like	; Pox_VLTF3; Poxvirus Late Transcription Factor VLTF3 like
GVOGm0059	610	uncharacterized protein	no_annote	no_annote
GVOGm0311	197	DNA-directed RNA polymerase II subunit RPB7	no_annote	no_annote
GVOG12552	86	uncharacterized protein	no_annote	no_annote
GVOGm1694	650.5	D5-like helicase-primase	unknown | Phage plasmid primase, P4 | Phage plasmid primase P4 family	no_annote
GVOGm0787	199	metallopeptidase WLM	unknown	Peptidase_MA; WLM; WLM domain
GVOGm0760	280	packaging ATPase	Poxvirus A32 protein | unknown	no_annote
GVOGm1030	124	DNA-directed RNA polymerase, subunit M/ Transcription elongation factor TFIIS	maintenance of transcriptional fidelity during DNA-templated transcription elongation from RNA polymerase II promoter	no_annote
GVOGm0106	185	uncharacterized protein | uncharacterized protein	no_annote	no_annote
GVOGm0073	294	uncharacterized protein	no_annote	no_annote
GVOGm0678	784	DNA topoisomerase I	unknown | Modifies the topological state of DNA by introducing positive supercoils in an ATP-dependent process. It cleaves transiently a single DNA strand and remains covalently bound to the 5' DNA end through a tyrosine residue. May be involved in rewinding the DNA strands in the regions of the chromosome that have opened up to allow transcription or replication | DNA topoisomerase type I activity | Releases the supercoiling and torsional tension of DNA, which is introduced during the DNA replication and transcription, by transiently cleaving and rejoining one strand of the DNA duplex. Introduces a single-strand break via transesterification at a target site in duplex DNA. The scissile phosphodiester is attacked by the catalytic tyrosine of the enzyme, resulting in the formation of a DNA-(5'-phosphotyrosyl)-enzyme intermediate and the expulsion of a 3'-OH DNA strand. The free DNA strand then undergoes passage around the unbroken strand, thus removing DNA supercoils. Finally, in the religation step, the DNA 3'-OH attacks the covalent intermediate to expel the active-site tyrosine and restore the DNA phosphodiester backbone | DNA topoisomerase type I activity | DNA-binding protein that represses the expression of many genes that are induced as cells make the transition from rapid exponential growth to stationary phase. It is a GTP-binding protein that senses the intracellular GTP concentration as an indicator of nutritional limitations. At low GTP concentration it no longer binds GTP and stop to act as a transcriptional repressor | DNA topoisomerase type I activity | Releases the supercoiling and torsional tension of DNA, which is introduced during the DNA replication and transcription, by transiently cleaving and rejoining one strand of the DNA duplex. Introduces a single-strand break via transesterification at a target site in duplex DNA. The scissile phosphodiester is attacked by the catalytic tyrosine of the enzyme, resulting in the formation of a DNA-(5'-phosphotyrosyl)-enzyme intermediate and the expulsion of a 3'-OH DNA strand. The free DNA strand then undergoes passage around the unbroken strand, thus removing DNA supercoils. Finally, in the religation step, the DNA 3'-OH attacks the covalent intermediate to expel the active-site tyrosine and restore the DNA phosphodiester backbone | DNA topoisomerase type I activity | SWIB/MDM2 domain | Releases the supercoiling and torsional tension of DNA, which is introduced during the DNA replication and transcription, by transiently cleaving and rejoining one strand of the DNA duplex. Introduces a single-strand break via transesterification at a target site in duplex DNA. The scissile phosphodiester is attacked by the catalytic tyrosine of the enzyme, resulting in the formation of a DNA-(5'-phosphotyrosyl)-enzyme intermediate and the expulsion of a 3'-OH DNA strand. The free DNA strand then undergoes passage around the unbroken strand, thus removing DNA supercoils. Finally, in the religation step, the DNA 3'-OH attacks the covalent intermediate to expel the active-site tyrosine and restore the DNA phosphodiester backbone | DNA topoisomerase II activity | DNA topoisomerase type I activity | Releases the supercoiling and torsional tension of DNA, which is introduced during the DNA replication and transcription, by transiently cleaving and rejoining one strand of the DNA duplex. Introduces a single-strand break via transesterification at a target site in duplex DNA. The scissile phosphodiester is attacked by the catalytic tyrosine of the enzyme, resulting in the formation of a DNA-(5'-phosphotyrosyl)-enzyme intermediate and the expulsion of a 3'-OH DNA strand. The free DNA strand then undergoes passage around the unbroken strand, thus removing DNA supercoils. Finally, in the religation step, the DNA 3'-OH attacks the covalent intermediate to expel the active-site tyrosine and restore the DNA phosphodiester backbone | Releases the supercoiling and torsional tension of DNA, which is introduced during the DNA replication and transcription, by transiently cleaving and rejoining one strand of the DNA duplex. Introduces a single-strand break via transesterification at a target site in duplex DNA. The scissile phosphodiester is attacked by the catalytic tyrosine of the enzyme, resulting in the formation of a DNA-(5'-phosphotyrosyl)-enzyme intermediate and the expulsion of a 3'-OH DNA strand. The free DNA strand then undergoes passage around the unbroken strand, thus removing DNA supercoils. Finally, in the religation step, the DNA 3'-OH attacks the covalent intermediate to expel the active-site tyrosine and restore the DNA phosphodiester backbone	; Topoisom_bac; DNA topoisomerase | Toprim-like; Toprim; Toprim domain | ; Toprim_C_rpt; Topoisomerase C-terminal repeat
GVOGm0473	247	uncharacterized protein	no_annote	no_annote
GVOG04138	407	Poxvirus Late Transcription Factor VLTF3 like	no_annote	; Pox_VLTF3; Poxvirus Late Transcription Factor VLTF3 like
GVOGm0095	932	D5-like helicase-primase	unknown | D5 N terminal like | Phage plasmid primase P4 family | Phage plasmid primase, P4	; D5_N; D5 N terminal like | ; PriCT_2; Primase C terminal 2 (PriCT-2)
GVOGm0471	371	DNA directed RNA polymerase subunit L	transcription by RNA polymerase I | DNA-directed 5'-3' RNA polymerase activity | DNA-dependent RNA polymerase catalyzes the transcription of DNA into RNA using the four ribonucleoside triphosphates as substrates | transcription by RNA polymerase I	RBP11-like; RNA_pol_L_2; RNA polymerase Rpb3/Rpb11 dimerisation domain | RBP11-like; RNA_pol_L; RNA polymerase Rpb3/Rpb11 dimerisation domain
GVOGm0085	469	D5-like helicase-primase | DNA primase	DNA primase activity	AEP; PPL4; Prim-pol 4
GVOGm0083	271	Nudix hydrolase (D10 ortholog)	unknown | NUDIX domain | NUDIX domain | m7G(5')pppN diphosphatase activity | COG0494 NTP pyrophosphohydrolases including oxidative damage repair enzymes	NUDIX; NUDIX; NUDIX domain
GVOGm0086	306	Ulp1 protease	unknown	Peptidase_CA; Peptidase_C48; Ulp1 protease family, C-terminal catalytic domain
GVOGm1200	399	uncharacterized, C-terminal domain conserved in irido, asco, phycodna, mimi	no_annote	no_annote
GVOGm0300	1183	Poxvirus early transcription factor (VETF), large subunit	no_annote	no_annote
GVOGm0868	317	mRNA capping enzyme large subunit, methyltransferase domain | mRNA capping enzyme N-terminal, ATPase and guanylyltransferase | mRNA capping enzyme	mRNA guanylyltransferase activity | unknown	DNA_ligase; mRNA_cap_enzyme; mRNA capping enzyme, catalytic domain | OB; mRNA_cap_C; mRNA capping enzyme, C-terminal domain
GVOGm0036	1150	mRNA capping enzyme N-terminal, ATPase and guanylyltransferase | mRNA capping enzyme large subunit, methyltransferase domain	mRNA (guanine-N7-)-methyltransferase activity | mRNA guanylyltransferase activity | mRNA capping enzyme	DNA_ligase; mRNA_cap_enzyme; mRNA capping enzyme, catalytic domain | NADP_Rossmann; Pox_MCEL; mRNA capping enzyme
GVOGm0263	172	uncharacterized protein	no_annote	no_annote
GVOGm0172	353	putative transcription initiation factor IIB | transcription initiation factor IIB	Stabilizes TBP binding to an archaeal box-A promoter. Also responsible for recruiting RNA polymerase II to the pre- initiation complex (DNA-TBP-TFIIB) | TBP-class protein binding | RNA polymerase III type 3 promoter DNA binding	Cyclin; TFIIB; Transcription factor TFIIB repeat
GVOGm0338	395	uncharacterized protein	no_annote	no_annote
GVOGm0132	325	uncharacterized protein	no_annote	no_annote
GVOGm0099	288	uncharacterized protein	0	Concanavalin; Laminin_G_3; Concanavalin A-like lectin/glucanases superfamily
GVOGm1434	291.5	uncharacterized protein	no_annote	no_annote
GVOGm0126	224	uncharacterized protein	no_annote	no_annote
GVOGm0048	342	uncharacterized protein	no_annote	no_annote
GVOGm0004	156	disulfide (thiol) oxidoreductase, Erv1 / Alr family	flavin-linked sulfhydryl oxidase activity	; Evr1_Alr; Erv1 / Alr family
GVOGm0041	182.5	uncharacterized protein	no_annote	no_annote
GVOGm0021	306	uncharacterized protein	no_annote	no_annote
GVOG06589	384	uncharacterized protein	no_annote	no_annote
GVOGm0115	466	uncharacterized, C-terminal domain conserved in irido, asco, phycodna, mimi	unknown	no_annote
GVOGm0182	312	Ribonuclease III	PFAM Ribonuclease III | ribonuclease III activity | ribonuclease III activity | ribonuclease III activity	RNase_III; Ribonuclease_3; Ribonuclease III domain
GVOGm0015	435	uncharacterized protein	no_annote	no_annote
GVOGm0204	321	uncharacterized protein	no_annote	no_annote
GVOGm0152	228	uncharacterized protein	no_annote	no_annote
GVOGm0798	330	Ribonuclease III	ribonuclease III activity | Double-stranded RNA binding motif | ribonuclease III activity | ribosomal protein | Double-stranded RNA binding motif | PFAM Ribonuclease III | ribonuclease III activity	RNase_III; Ribonucleas_3_3; Ribonuclease-III-like | RNase_III; Ribonuclease_3; Ribonuclease III domain
GVOGm0987	228.5	RuvC, Holliday junction resolvases (HJRs); Poxvirus A22 family	no_annote	no_annote
GVOGm0028	187	uncharacterized protein	no_annote	no_annote
GVOGm0129	191	uncharacterized protein	no_annote	no_annote
GVOGm0001	537	XRN 5'-3' exonuclease	5'-3' exoribonuclease activity | peptidyl-serine ADP-ribosylation | 5'-3' exonuclease activity	PIN; XRN_N; XRN 5'-3' exonuclease N-terminus | ; XRN_M; Xrn1 helical domain
GVOGm0398	157	metallopeptidase WLM	unknown	no_annote
GVOGm0027	201.5	RNA polymerase subunit 6	RNA polymerase Rpb6 | DNA-directed 5'-3' RNA polymerase activity | DNA-dependent RNA polymerase catalyzes the transcription of DNA into RNA using the four ribonucleoside triphosphates as substrates	; RNA_pol_Rpb6; RNA polymerase Rpb6
GVOGm0735	193	uncharacterized protein	no_annote	no_annote
GVOGm0694	207	divergent DNA-directed RNA polymerase subunit 5	DNA-dependent RNA polymerase catalyzes the transcription of DNA into RNA using the four ribonucleoside triphosphates as substrates | DNA-directed 5'-3' RNA polymerase activity	; RNA_pol_Rpb5_C; RNA polymerase Rpb5, C-terminal domain
GVOGm0417	144	uncharacterized protein | Zn-finger protein	no_annote	no_annote
GVOGm0090	516	uncharacterized protein	no_annote	no_annote
GVOGm0585	180.5	Thioredoxin	intramolecular oxidoreductase activity, transposing S-S bonds | cell redox homeostasis | Thioredoxin	Thioredoxin; Thioredoxin; Thioredoxin
GVOGm0429	579	uncharacterized protein | Serine/Threonine protein kinase | uncharacterized protein | Serine/Threonine protein kinases | Serine/Threonine protein kinase | F10-like kinase	histone kinase activity (H3-T3 specific) | unknown	no_annote
GVOGm0076	310	early iridovirus protein	no_annote	; DUF2738; Protein of unknown function (DUF2738)
GVOGm0047	158	Thioredoxin	peptidyl-cysteine oxidation | Thioredoxin | cell redox homeostasis | intramolecular oxidoreductase activity, transposing S-S bonds | cell redox homeostasis	Thioredoxin; Thioredoxin; Thioredoxin
GVOGm1011	104	uncharacterized protein | uncharacterized protein	no_annote	no_annote
GVOG06780	248.5	A1L transcription factor/late transcription factor VLTF-2	no_annote	no_annote
GVOGm0153	476	uncharacterized protein	no_annote	no_annote
GVOGm1399	172	translation initiation factor 4E	translation initiation factor activity | translation initiation factor activity | translation initiation factor activity	eIF4e; IF4E; Eukaryotic initiation factor 4E
GVOGm0831	182	uncharacterized protein	no_annote	no_annote
GVOGm1456	113	no_annotation	no_annote	no_annote
GVOGm1203	146.5	Transcription factor S-II (TFIIS)	transcription, DNA-templated | termination of RNA polymerase III transcription	Zn_Beta_Ribbon; TFIIS_C; Transcription factor S-II (TFIIS)
GVOGm0189	273	RuvC, Holliday junction resolvases (HJRs); Poxvirus A22 family	crossed form four-way junction DNA binding	RNase_H; Ydc2-catalyt; Mitochondrial resolvase Ydc2 / RNA splicing MRS1 | RNase_H; Pox_A22; Poxvirus A22 protein
GVOGm0745	243	myristylated IMV envelope protein	no_annote	; L1R_F9L; Lipid membrane protein of large eukaryotic DNA viruses
GVOGm0444	358	uncharacterized protein	no_annote	no_annote
GVOGm0002	287	uncharacterized protein | uncharacterized protein | uncharacterized protein | uncharacterized protein	unknown	no_annote
GVOGm0362	167	uncharacterized protein	no_annote	no_annote
GVOGm0215	442	AAA+ ATPase	Part of the RFC clamp loader complex which loads the PCNA sliding clamp onto DNA | ATP binding | DNA clamp loader activity	P-loop_NTPase; AAA; ATPase family associated with various cellular activities (AAA)
GVOGm0173	173	Transcription factor S-II (TFIIS)	termination of RNA polymerase III transcription | termination of RNA polymerase I transcription | Belongs to the archaeal rpoM eukaryotic RPA12 RPB9 RPC11 RNA polymerase family | transcription, DNA-templated	Zn_Beta_Ribbon; TFIIS_C; Transcription factor S-II (TFIIS) | ; TFIIS_M; Transcription factor S-II (TFIIS), central domain
GVOGm0031	431	YqaJ viral recombinase	YqaJ-like viral recombinase domain | YqaJ-like viral recombinase domain | YqaJ-like viral recombinase domain | unknown | YqaJ-like viral recombinase domain | YqaJ viral recombinase family | YqaJ-like viral recombinase domain | YqaJ-like viral recombinase domain | YqaJ-like viral recombinase domain | unknown | YqaJ-like viral recombinase domain	PDDEXK; YqaJ; YqaJ-like viral recombinase domain
GVOGm0160	213	SWIB/MDM2 domain-containing protein	regulation of transcription by RNA polymerase I | SWIB/MDM2 domain	; SWIB; SWIB/MDM2 domain
GVOGm0940	101	uncharacterized protein	no_annote	no_annote
GVOGm0007	330	FLAP-like endonuclease XPG	unknown | Structure-specific nuclease with 5'-flap endonuclease and 5'-3' exonuclease activities involved in DNA replication and repair. During DNA replication, cleaves the 5'-overhanging flap structure that is generated by displacement synthesis when DNA polymerase encounters the 5'-end of a downstream Okazaki fragment. Binds the unpaired 3'-DNA end and kinks the DNA to facilitate 5' cleavage specificity. Cleaves one nucleotide into the double- stranded DNA from the junction in flap DNA, leaving a nick for ligation. Also involved in the base excision repair (BER) pathway. Acts as a genome stabilization factor that prevents flaps from equilibrating into | nuclease activity | endonuclease activity | 5'-3' exodeoxyribonuclease activity | nucleotide-excision repair, DNA incision, 3'-to lesion | endodeoxyribonuclease activity	PIN; XPG_N; XPG N-terminal domain | 5_3_exonuc_C; XPG_I; XPG I-region
GVOGm0273	96	uncharacterized protein	no_annote	no_annote
GVOGm0032	166	Dual specificity phosphatases (DSP); Ser/Thr and Tyr protein phosphatases	phosphatidylglycerophosphatase activity | MAP kinase tyrosine/serine/threonine phosphatase activity | protein tyrosine/serine/threonine phosphatase activity | protein tyrosine/serine/threonine phosphatase activity | Dual specificity phosphatase, catalytic domain | protein tyrosine/serine/threonine phosphatase activity | phosphatase | phosphatase	Phosphatase; DSPc; Dual specificity phosphatase, catalytic domain
GVOGm1594	203	mRNA capping enzyme beta chain	polynucleotide 5'-phosphatase activity	CYTH; mRNA_triPase; mRNA capping enzyme, beta chain
GVOG05105	312.5	uncharacterized protein	no_annote	no_annote
GVOGm1699	350	DNA repair exonuclease	metallophosphoesterase | PFAM Metallophosphoesterase | unknown | metallophosphoesterase | unknown | metallophosphoesterase | DNA repair | 3'-5' exonuclease activity | Part of the Rad50 Mre11 complex, which is involved in the early steps of DNA double-strand break (DSB) repair. The complex may facilitate opening of the processed DNA ends to aid in the recruitment of HerA and NurA. Mre11 binds to DSB ends and has both double-stranded 3'-5' exonuclease activity and single- stranded endonuclease activity | Metallophosphoesterase | Calcineurin-like phosphoesterase superfamily domain	Calcineurin; Metallophos_2; Calcineurin-like phosphoesterase superfamily domain | Calcineurin; Metallophos; Calcineurin-like phosphoesterase
GVOGm0740	238	inactivated thioredoxin/glutaredoxin	no_annote	no_annote
GVOGm0148	1989.5	uncharacterized protein	no_annote	no_annote
GVOG08979	577.5	glycosyltransferase	PFAM Glycosyl transferase family 2 | PFAM Glycosyl transferase family 2 | unknown | Glycosyl transferase, family 2 | glycosyl transferase family 2 | PFAM Glycosyl transferase family 2 | COG0463 Glycosyltransferases involved in cell wall biogenesis	GT-A; Glycos_transf_2; Glycosyl transferase family 2
GVOG00440	278	uncharacterized protein	no_annote	no_annote
GVOGm0190	310	uncharacterized protein	no_annote	no_annote
GVOG06613	845.5	mRNA capping enzyme large subunit, methyltransferase domain | mRNA capping enzyme N-terminal, ATPase and guanylyltransferase	mRNA (guanine-N7-)-methyltransferase activity	NADP_Rossmann; Pox_MCEL; mRNA capping enzyme | CYTH; Pox_ATPase-GT; mRNA capping enzyme N-terminal, ATPase and guanylyltransferase
GVOGm0298	174.5	uncharacterized protein	no_annote	no_annote
GVOGm0043	399	FtsJ-like methyltransferase	aggrephagy | Belongs to the class I-like SAM-binding methyltransferase superfamily. RNA methyltransferase RlmE family. SPB1 subfamily | tRNA methyltransferase activity | cap2 mRNA methylation | cap1 mRNA methylation | WD repeat-containing protein 81 | FtsJ-like methyltransferase | Specifically methylates the uridine in position 2552 of 23S rRNA at the 2'-O position of the ribose in the fully assembled 50S ribosomal subunit	NADP_Rossmann; FtsJ; FtsJ-like methyltransferase
GVOG11439	173.5	RuvC, Holliday junction resolvases (HJRs); Poxvirus A22 family	crossed form four-way junction DNA binding	RNase_H; Pox_A22; Poxvirus A22 protein
GVOG03097	239.5	mRNA capping enzyme beta chain	no_annote	0
GVOG01959	799	pfam03294, Pox_Rap94, RNA polymerase-associated transcription specificity factor, Rap94	no_annote	; Pox_Rap94; RNA polymerase-associated transcription specificity factor, Rap94
GVOGm0772	409.5	Serine/Threonine protein kinase | Serine/Threonine protein kinase | Serine/Threonine protein kinase | Serine/Threonine protein kinases | Serine/Threonine or Tyrosine protein kinase (tandem-duplicated in Mimi- and Marseilleviridae) | Serine/Threonine protein kinase	Protein tyrosine kinase | Protein tyrosine kinase | G-protein coupled receptor kinase activity | Serine threonine protein kinase | peptidyl-serine phosphorylation | regulation of mRNA 3'-UTR binding | coreceptor activity involved in Wnt signaling pathway, planar cell polarity pathway | protein kinase activity | mitogen-activated protein kinase kinase | protein serine/threonine kinase activity | protein kinase activity | protein kinase activity | Cell division cycle | MAP kinase kinase kinase kinase activity | protein serine/threonine kinase activity | protein serine/threonine kinase activity | transitional stage B cell differentiation | protein autophosphorylation | peptidyl-tyrosine autophosphorylation | receptor internalization involved in canonical Wnt signaling pathway | Mitogen-activated protein kinase kinase kinase | serine phosphorylation of STAT protein | protein serine/threonine kinase activity | autophagy of peroxisome | Protein tyrosine kinase | protein kinase D signaling | mitogen-activated protein kinase kinase binding | peptidyl-serine phosphorylation | protein serine/threonine/tyrosine kinase activity | regulation of endoplasmic reticulum stress-induced eIF2 alpha phosphorylation | activin receptor activity, type I | protein serine/threonine kinase activity | peptidyl-threonine phosphorylation | cyclin-dependent protein serine/threonine kinase activity | Ethylene-responsive protein kinase Le-CTR1 | RNA polymerase II CTD heptapeptide repeat kinase activity | MAP kinase kinase kinase kinase activity | cyclin-dependent protein serine/threonine kinase activity | protein serine/threonine kinase activity | protein serine/threonine kinase activity | defense response to oomycetes | Protein tyrosine kinase | MAP kinase kinase kinase activity | Belongs to the protein kinase superfamily | protein serine/threonine kinase activity | intracellular signal transduction | MAP kinase kinase kinase activity | protein kinase activity | clathrin-coated pit assembly | protein serine/threonine kinase activity | protein kinase activity | cellular response to bisphenol A | protein kinase activity | regulation of vesicle fusion | protein serine/threonine kinase activity | MAP kinase kinase activity | MAP kinase activity | calmodulin-dependent protein kinase activity | defense response to oomycetes | transmembrane receptor protein tyrosine kinase activity | protein serine/threonine kinase activity | phosphorylase kinase activity | ribonuclease activity | cellular response to molecule of fungal origin | protein serine/threonine kinase activity | protein localization to meiotic spindle midzone | peptidyl-serine phosphorylation | cellulose biosynthetic process | protein serine/threonine kinase activity | mitotic G2 DNA damage checkpoint | ephrin receptor activity | protein serine/threonine kinase activity | serine threonine protein kinase | protein kinase activity | histone serine kinase activity | JUN kinase kinase activity | protein serine/threonine kinase activity | Wall-associated receptor kinase | cyclin-dependent protein serine/threonine kinase activity | Protein tyrosine kinase | eukaryotic translation initiation factor 2alpha kinase activity | cGMP-dependent protein kinase activity | inner cell mass cell fate commitment | hippo signaling | protein serine/threonine kinase activity | JUN phosphorylation | MAP kinase kinase kinase activity | mitogen-activated protein kinase kinase | CAMP-dependent protein kinase catalytic subunit | stress-activated protein kinase signaling cascade | protein kinase C activity | transmembrane receptor protein tyrosine kinase activity | protein serine/threonine kinase activity | glycogen cell differentiation involved in embryonic placenta development | protein kinase activity | mitogen-activated protein kinase binding | protein kinase activity | IkappaB kinase activity | protein serine/threonine kinase activity | protein kinase activity | protein serine/threonine kinase activity | transmembrane receptor protein tyrosine kinase activity | cyclin-dependent protein serine/threonine kinase activity | calcium-dependent protein serine/threonine kinase activity | positive regulation of cristae formation | protein serine/threonine kinase activity | signal complex assembly | regulation of centriole replication | Rho guanyl-nucleotide exchange factor activity | protein serine/threonine kinase activity | protein kinase activity | protein serine/threonine kinase activity | Protein tyrosine kinase | Rac GTPase binding | protein serine/threonine kinase activity | positive regulation of hh target transcription factor activity | protein serine/threonine kinase activity | MAP kinase kinase kinase kinase activity | 3-phosphoinositide-dependent protein kinase activity | protein kinase C activity | spliceosomal complex assembly | protein serine/threonine kinase activity | non-membrane spanning protein tyrosine kinase activity | regulation of (1->6)-beta-D-glucan biosynthetic process | non-membrane spanning protein tyrosine kinase activity | stress-activated protein kinase signaling cascade | Belongs to the protein kinase superfamily | LRR receptor-like serine threonine-protein kinase | negative regulation of centriole-centriole cohesion	PKinase; Pkinase; Protein kinase domain | PKinase; Pkinase_Tyr; Protein tyrosine kinase
GVOG11645	140	inactivated thioredoxin/glutaredoxin	no_annote	no_annote
GVOGm0467	190	restriction-fold endonuclease, D...H...D conserved.	unknown | unknown | unknown | unknown	no_annote
GVOGm0302	308	uncharacterized protein	no_annote	no_annote
GVOG03635	504.5	no_annotation	no_annote	no_annote
GVOGm0074	1004	DNA mismatch repair protein	that it carries out the mismatch recognition step. This protein has a weak ATPase activity | This protein is involved in the repair of mismatches in DNA | mitochondrial DNA repair | Has ATPase and non-specific DNA-binding activities | Component of the post-replicative DNA mismatch repair system (MMR) | DNA mismatch repair protein | mismatched DNA binding | ATPase domain of DNA mismatch repair MUTS family | negative regulation of reciprocal meiotic recombination | chiasma assembly | that it carries out the mismatch recognition step. This protein has a weak ATPase activity | chiasma assembly | regulation of mRNA cleavage	P-loop_NTPase; MutS_V; MutS domain V | ; MutS_I; MutS domain I | ; MutS_III; MutS domain III
GVOG01958	138	Myristylated protein | putative myristylated membrane protein	no_annote	; Pox_G9-A16; Pox virus entry-fusion-complex G9/A16
GVOGm0116	359	uncharacterized protein	no_annote	no_annote
GVOGm0188	200	ctd-like phosphatase	TFIIF-interacting CTD | phosphoprotein phosphatase activity | NLI interacting factor-like phosphatase | NLI interacting factor-like phosphatase | RNA polymerase II CTD heptapeptide repeat phosphatase activity | isoform X1	HAD; NIF; NLI interacting factor-like phosphatase
GVOG10851	317	glycosyltransferase	PFAM Glycosyl transferases group 1 | glycogen (starch) synthase activity | COG0438 Glycosyltransferase | PFAM Glycosyl transferase, group 1 | PFAM Glycosyl transferase, group 1 | Glycosyl transferases group 1 | PFAM Glycosyl transferase, group 1	GT-B; Glyco_trans_1_4; Glycosyl transferases group 1 | GT-B; Glycos_transf_1; Glycosyl transferases group 1
GVOGm0828	78	uncharacterized protein	no_annote	no_annote
GVOGm0647	73	uncharacterized protein	no_annote	no_annote
GVOGm0022	1347	DNA-directed RNA polymerase subunit beta	DNA-directed 5'-3' RNA polymerase activity | DNA-directed 5'-3' RNA polymerase activity | DNA-dependent RNA polymerase catalyzes the transcription of DNA into RNA using the four ribonucleoside triphosphates as substrates | DNA-directed 5'-3' RNA polymerase activity | structural constituent of ribosome | RNA polymerase activity | tRNA methyltransferase 11-2 homolog	; RNA_pol_Rpb2_3; RNA polymerase Rpb2, domain 3 | ; RNA_pol_Rpb2_4; RNA polymerase Rpb2, domain 4 | ; RNA_pol_Rpb2_1; RNA polymerase beta subunit | ; RNA_pol_Rpb2_7; RNA polymerase Rpb2, domain 7 | LEF-8-like; RNA_pol_Rpb2_6; RNA polymerase Rpb2, domain 6 | ; RNA_pol_Rpb2_5; RNA polymerase Rpb2, domain 5 | ; RNA_pol_Rpb2_2; RNA polymerase Rpb2, domain 2
GVOG03156	329	0	no_annote	no_annote
GVOG09788	214	uncharacterized protein	no_annote	no_annote
GVOG09175	185	Nudix hydrolase	unknown	no_annote
GVOGm1770	126	uncharacterized protein	no_annote	no_annote
GVOGm1762	311	Proliferating cell nuclear antigen	0	DNA_clamp; PCNA_N; Proliferating cell nuclear antigen, N-terminal domain
GVOG10172	139	uncharacterized protein	no_annote	no_annote
GVOGm0014	321	A1L transcription factor/late transcription factor VLTF-2	no_annote	no_annote
GVOG10021	817	NTPase/helicase	Possesses two activities a DNA synthesis (polymerase) and an exonucleolytic activity that degrades single-stranded DNA in the 3'- to 5'-direction. Has a template-primer preference which is characteristic of a replicative DNA polymerase | unknown | DNA packaging | Possesses two activities a DNA synthesis (polymerase) and an exonucleolytic activity that degrades single-stranded DNA in the 3'- to 5'-direction. Has a template-primer preference which is characteristic of a replicative DNA polymerase	Homing_endonuc; Hom_end; Homing endonuclease | H-int; Hom_end_hint; Hom_end-associated Hint
GVOGm0668	176.5	uncharacterized protein	no_annote	no_annote
GVOG08684	233	mRNA capping enzyme beta chain	no_annote	CYTH; mRNA_triPase; mRNA capping enzyme, beta chain
GVOGm0040	378	uncharacterized protein	no_annote	PLC; PI-PLC-X; Phosphatidylinositol-specific phospholipase C, X domain | PLC; PI-PLC-Y; Phosphatidylinositol-specific phospholipase C, Y domain
GVOGm0480	295	putative link-domain-containing protein	Link (Hyaluronan-binding) | hyaluronic acid binding | hyaluronic acid binding | hyaluronic acid binding | macrophage fusion | hyaluronic acid binding | Link (Hyaluronan-binding)	C_Lectin; Xlink; Extracellular link domain
GVOG00182	2402.5	no_annotation	no_annote	no_annote
GVOG12750	143	metallopeptidase WLM	unknown	Peptidase_MA; WLM; WLM domain
GVOGm0299	278	uncharacterized protein	no_annote	no_annote
GVOGm0741	135	uncharacterized protein	PD-(D/E)XK nuclease superfamily | PD-(D/E)XK nuclease superfamily | PD-(D/E)XK nuclease superfamily | PD-(D/E)XK nuclease superfamily | PD-(D/E)XK nuclease superfamily	PDDEXK; PDDEXK_3; PD-(D/E)XK nuclease superfamily
GVOGm0250	587	putative DNA mismatch repair protein MutS	that it carries out the mismatch recognition step. This protein has a weak ATPase activity | This protein is involved in the repair of mismatches in DNA | mitochondrial DNA repair | Component of the post-replicative DNA mismatch repair system (MMR) | DNA mismatch repair protein | mismatched DNA binding | chiasma assembly | that it carries out the mismatch recognition step. This protein has a weak ATPase activity | chiasma assembly | negative regulation of reciprocal meiotic recombination	P-loop_NTPase; MutS_V; MutS domain V
GVOGm0368	120	uncharacterized protein	no_annote	no_annote
GVOGm0848	272	putative RNA methyltransferase	no_annote	no_annote
GVOG01371	902.5	pfam03395, virion core protein P4a	no_annote	; Pox_P4A; Poxvirus P4A protein
GVOGm1033	400	no_annotation	no_annote	no_annote
GVOGm0509	221	mRNA capping enzyme large subunit, methyltransferase domain | mRNA capping enzyme N-terminal, ATPase and guanylyltransferase	sterol 24-C-methyltransferase activity | Methyltransferase type 11 | Methyltransferase type 11 | Methyltransferase type 11 | Methyltransferase | Methyltransferase domain | PFAM Methyltransferase type | Methyltransferase domain | Specifically methylates the guanine in position | Methyltransferase type 11 | Methyltransferase type 11 | 3-demethylubiquinone-9 3-O-methyltransferase activity | cyclopropane-fatty-acyl-phospholipid synthase | methyltransferase | methyltransferase | Methyltransferase domain | ubiE/COQ5 methyltransferase family | Methyltransferase | ubiE/COQ5 methyltransferase family | Methyltransferase type 11 | Methylase involved in ubiquinone menaquinone biosynthesis | Methyltransferase | protein-(glutamine-N5) methyltransferase activity | unknown | mRNA capping enzyme | ubiE/COQ5 methyltransferase family | phosphinothricin N-acetyltransferase activity | mRNA (guanine-N7-)-methyltransferase activity | PFAM Methyltransferase type | Methyltransferase type 11 | trans-aconitate 2-methyltransferase activity | Methyltransferase domain | Methyltransferase domain | Methyltransferase type 11 | PFAM methyltransferase | Methyltransferase domain | 2-octaprenyl-6-methoxy-1,4-benzoquinone methylase activity | Methyltransferase type	NADP_Rossmann; Methyltransf_31; Methyltransferase domain | NADP_Rossmann; Methyltransf_25; Methyltransferase domain | NADP_Rossmann; Methyltransf_11; Methyltransferase domain | NADP_Rossmann; Methyltransf_12; Methyltransferase domain | NADP_Rossmann; Ubie_methyltran; ubiE/COQ5 methyltransferase family | NADP_Rossmann; MTS; Methyltransferase small domain | NADP_Rossmann; Pox_MCEL; mRNA capping enzyme | NADP_Rossmann; Methyltransf_23; Methyltransferase domain
GVOG03763	1430.5	no_annotation	no_annote	no_annote
GVOG07945	113	uncharacterized protein	no_annote	no_annote
GVOGm1532	132	uncharacterized protein	no_annote	no_annote
GVOGm0231	332	pfam03339: Pox_L3_FP4, Poxvirus L3/FP4 protein	no_annote	; Pox_L3_FP4; Poxvirus L3/FP4 protein
GVOG10424	159	Transcription factor S-II (TFIIS)	transcription, DNA-templated | termination of RNA polymerase III transcription | termination of RNA polymerase I transcription	Zn_Beta_Ribbon; TFIIS_C; Transcription factor S-II (TFIIS)
GVOGm0965	313	uncharacterized protein	no_annote	no_annote
GVOGm0507	82	uncharacterized protein | uncharacterized protein	no_annote	no_annote
GVOGm1774	447	RNA ligase (conserved in irido-, asfa- asco- and Marseille viruses)	0	no_annote
GVOGm0101	366	ankyrin repeat protein | ankyrin repeat protein | ankyrin repeat protein | ankyrin repeat protein | uncharacterized protein | ankyrin repeat protein | ankyrin repeat protein | hypothetical protein, similar to ankyrin | ankyrin repeat protein | ankyrin repeat protein | ankyrin repeat protein | ankyrin repeat protein | ankyrin repeat protein | ankyrin repeat protein | ankyrin repeat protein | ankyrin repeat protein | ankyrin repeat protein | ankyrin repeat protein | ankyrin repeat protein | ankyrin repeat protein | ankyrin repeat protein	protein-cysteine S-palmitoyltransferase activity | ankyrin repeats | Ankyrin repeats (3 copies) | unknown | unknown | unknown | Ankyrin repeats (many copies) | Ankyrin repeats (3 copies) | unknown | Ankyrin repeats (many copies) | unknown | Ankyrin repeats (3 copies) | unknown | glycerophosphocholine phosphodiesterase activity | regulation of barbed-end actin filament capping | Ankyrin repeats (many copies) | unknown | unknown | Ankyrin repeats (many copies) | unknown | unknown | Ankyrin repeats (many copies) | unknown | Ankyrin repeats (many copies) | positive regulation of MDA-5 signaling pathway | unknown | unknown | Ankyrin repeats (many copies) | unknown | unknown | unknown | Ankyrin repeats (many copies) | asparagine catabolic process | Ankyrin repeats (many copies) | proteasome regulatory particle assembly | Ankyrin repeats (many copies) | temperature-gated cation channel activity | unknown | Ankyrin repeats (3 copies) | nerve growth factor signaling pathway | Ankyrin repeats (many copies) | ankyrin repeats | unknown | unknown | EP4 subtype prostaglandin E2 receptor binding | unknown | unknown | Ankyrin repeats (many copies) | unknown | unknown | Ankyrin repeat and sterile alpha motif | unknown | Ankyrin repeats (3 copies) | unknown | Ankyrin repeats (many copies) | Ankyrin repeats (3 copies) | Ankyrin repeats (many copies) | unknown | Ankyrin repeats (many copies)	Ank; Ank_4; Ankyrin repeats (many copies) | Ank; Ank_2; Ankyrin repeats (3 copies) | Ank; Ank_5; Ankyrin repeats (many copies) | Ank; Ank_3; Ankyrin repeat
GVOGm0764	439	FLAP-like endonuclease XPG	no_annote	; Pox_G5; Poxvirus G5 protein
GVOG11155	1127.5	ATP-dependent protease	DNA packaging | structural constituent of ribosome | Possesses two activities a DNA synthesis (polymerase) and an exonucleolytic activity that degrades single-stranded DNA in the 3'- to 5'-direction. Has a template-primer preference which is characteristic of a replicative DNA polymerase | ATP-dependent serine protease that mediates the selective degradation of mutant and abnormal proteins as well as certain short-lived regulatory proteins. Required for cellular homeostasis and for survival from DNA damage and developmental changes induced by stress. Degrades polypeptides processively to yield small peptide fragments that are 5 to 10 amino acids long. Binds to DNA in a double-stranded, site-specific manner | Homing endonuclease | ATP-dependent serine protease that mediates the selective degradation of misfolded, unassembled or oxidatively damaged polypeptides as well as certain short-lived regulatory proteins in the mitochondrial matrix. May also have a chaperone function in the assembly of inner membrane protein complexes. Participates in the regulation of mitochondrial gene expression and in the maintenance of the integrity of the mitochondrial genome. Binds to mitochondrial | unknown | ATP-dependent serine protease that mediates the selective degradation of mutant and abnormal proteins as well as certain short-lived regulatory proteins. Required for cellular homeostasis and for survival from DNA damage and developmental changes induced by stress. Degrades polypeptides processively to yield small peptide fragments that are 5 to 10 amino acids long. Binds to DNA in a double-stranded, site-specific manner	H-int; Hom_end_hint; Hom_end-associated Hint | Homing_endonuc; LAGLIDADG_3; LAGLIDADG-like domain | Homing_endonuc; Hom_end; Homing endonuclease | P-loop_NTPase; AAA; ATPase family associated with various cellular activities (AAA)
GVOGm1024	359	no_annotation	no_annote	no_annote
GVOGm0435	377	Myristylated protein | putative myristylated membrane protein	no_annote	; Pox_G9-A16; Pox virus entry-fusion-complex G9/A16
GVOG10300	144	uncharacterized protein	no_annote	no_annote
GVOGm0640	229	uncharacterized protein	unknown | unknown | unknown	no_annote
GVOGm0827	336.5	Myristylated protein	no_annote	; Pox_G9-A16; Pox virus entry-fusion-complex G9/A16
GVOGm1378	684	DEAD/SNF2-like helicase | DEAD/SNF2-like helicase	helicase activity | Type III restriction enzyme res subunit | DEAD DEAH box helicase domain protein | ATP-dependent DNA helicase (RecQ) | helicase activity | four-way junction helicase activity | cellular response to camptothecin | helicase activity | helicase activity | helicase activity | DEAD/DEAH box helicase | response to ionizing radiation | helicase activity | DEAD DEAH box helicase | Belongs to the DEAD box helicase family | RNA secondary structure unwinding | ATP-dependent RNA helicase activity | dead DEAH box helicase | Helicase conserved C-terminal domain | RNA secondary structure unwinding | DNA-dependent RNA polymerase catalyzes the transcription of DNA into RNA using the four ribonucleoside triphosphates as substrates | RNA secondary structure unwinding | helicase activity | Helix-turn-helix domain | helicase activity | DEAD DEAH box helicase | Belongs to the DEAD box helicase family | helicase activity | four-way junction helicase activity | helicase activity | helicase activity | helicase activity | helicase activity | DEAD DEAH box helicase | DNA-dependent ATPase and 3'-5' DNA helicase that may be involved in repair of stalled replication forks | nucleotide-excision repair involved in interstrand cross-link repair | COG1205 Distinct helicase family with a unique C-terminal domain including a metal-binding cysteine cluster | plastid DNA replication | unknown | dead DEAH box helicase | DEAD DEAH box helicase | RNA-dependent ATPase activity | helicase activity | Helicase conserved C-terminal domain | helicase activity | RNA secondary structure unwinding | PFAM Non-histone chromosomal | helicase activity | helicase activity | isopentenyl-diphosphate delta-isomerase activity | mRNA-containing ribonucleoprotein complex export from nucleus | COG1202 Superfamily II helicase, archaea-specific | cytoplasmic mRNA processing body assembly | ribonuclease III activity | helicase activity | ATP-dependent RNA helicase activity | helicase activity	P-loop_NTPase; Helicase_C; Helicase conserved C-terminal domain | HRDC-like; HRDC; HRDC domain | P-loop_NTPase; DEAD; DEAD/DEAH box helicase | ; RecQ_Zn_bind; RecQ zinc-binding | HTH; HTH_40; Helix-turn-helix domain
GVOGm1794	171	divergent DNA-directed RNA polymerase subunit 5	DNA-directed 5'-3' RNA polymerase activity | DNA-dependent RNA polymerase catalyzes the transcription of DNA into RNA using the four ribonucleoside triphosphates as substrates	; RNA_pol_Rpb5_C; RNA polymerase Rpb5, C-terminal domain
GVOG10018	755	DEAD-like helicases superfamily | unclassified DEAD/SNF2-like helicases	Transcription regulator that activates transcription by stimulating RNA polymerase (RNAP) recycling in case of stress conditions such as supercoiled DNA or high salt concentrations. Probably acts by releasing the RNAP, when it is trapped or immobilized on tightly supercoiled DNA. Does not activate transcription on linear DNA. Probably not involved in DNA repair | unknown | Type III restriction enzyme res subunit | annealing helicase activity | helicase activity | Type I site-specific restriction-modification system, R (Restriction) subunit and related | Type III restriction enzyme, res subunit	P-loop_NTPase; ResIII; Type III restriction enzyme, res subunit | P-loop_NTPase; Helicase_C; Helicase conserved C-terminal domain
GVOG00149	1344	no_annotation	no_annote	no_annote
GVOGm0056	339	TATA box binding protein (TBP)	General factor that plays a role in the activation of archaeal genes transcribed by RNA polymerase. Binds specifically to the TATA box promoter element which lies close to the position of transcription initiation	TBP-like; TBP; Transcription factor TFIID (or TATA-binding protein, TBP)
GVOGm0034	263	glycosyltransferase	Glycosyltransferase sugar-binding region containing DXD motif | Glycosyltransferase sugar-binding region containing DXD motif | Glycosyltransferase sugar-binding region containing DXD motif | Glycosyltransferase sugar-binding region containing DXD motif | pathogenesis | Glycosyltransferase sugar-binding region containing DXD motif | Glycosyltransferase sugar-binding region containing DXD motif | mannosyl-inositol phosphorylceramide biosynthetic process | Glycosyltransferase sugar-binding region containing DXD motif | Glycosyltransferase sugar-binding region containing DXD motif | glycolipid 6-alpha-mannosyltransferase activity | Glycosyltransferase sugar-binding region containing DXD motif | Glycosyltransferase sugar-binding region containing DXD motif | Glycosyltransferase sugar-binding region containing DXD motif | Glycosyltransferase sugar-binding region containing DXD motif | Glycosyltransferase sugar-binding region containing DXD motif | Glycosyltransferase sugar-binding region containing DXD motif | Glycosyltransferase sugar-binding region containing DXD motif | Glycosyltransferase sugar-binding region containing DXD motif | Glycosyltransferase sugar-binding region containing DXD motif | Glycosyltransferase sugar-binding region containing DXD motif | Glycosyltransferase sugar-binding region containing DXD motif | mannosyl-inositol phosphorylceramide biosynthetic process | Glycosyltransferase sugar-binding region containing DXD motif	GT-A; Gly_transf_sug; Glycosyltransferase sugar-binding region containing DXD motif
GVOGm0293	338.5	poly(A) polymerase small subunit PAPS	Poly A polymerase regulatory subunit | Poly A polymerase regulatory subunit | Poly A polymerase regulatory subunit	NADP_Rossmann; PARP_regulatory; Poly A polymerase regulatory subunit
GVOGm1687	356	no_annotation	DNA-dependent RNA polymerase catalyzes the transcription of DNA into RNA using the four ribonucleoside triphosphates as substrates	RBP11-like; RNA_pol_L; RNA polymerase Rpb3/Rpb11 dimerisation domain

### Sheet: Family_level
GVOG	Mean_Length	NCVOG_descs	nog_descs	pfam_descs
GVOGm0003	506	NCLDV major capsid protein	Large eukaryotic DNA virus major capsid protein	Nucleoplasmin; Capsid_N; Major capsid protein N-terminus | Hexon; Capsid_NCLDV; Large eukaryotic DNA virus major capsid protein
GVOGm0480	295	putative link-domain-containing protein	Link (Hyaluronan-binding) | hyaluronic acid binding | hyaluronic acid binding | hyaluronic acid binding | macrophage fusion | hyaluronic acid binding | Link (Hyaluronan-binding)	C_Lectin; Xlink; Extracellular link domain
GVOGm0722	231	uncharacterized protein	no_annote	no_annote
GVOGm0190	310	uncharacterized protein	no_annote	no_annote
GVOGm0760	280	packaging ATPase	Poxvirus A32 protein | unknown	no_annote
GVOGm0429	579	uncharacterized protein | Serine/Threonine protein kinase | uncharacterized protein | Serine/Threonine protein kinases | Serine/Threonine protein kinase | F10-like kinase	histone kinase activity (H3-T3 specific) | unknown	no_annote
GVOGm0333	317	replication factor C small subunit 2	0	no_annote
GVOGm0095	932	D5-like helicase-primase	unknown | D5 N terminal like | Phage plasmid primase P4 family | Phage plasmid primase, P4	; D5_N; D5 N terminal like | ; PriCT_2; Primase C terminal 2 (PriCT-2)
GVOGm0890	148	Poxvirus Late Transcription Factor VLTF3 like	Poxvirus Late Transcription Factor VLTF3 like	; Pox_VLTF3; Poxvirus Late Transcription Factor VLTF3 like
GVOG08084	105	uncharacterized protein	no_annote	no_annote
GVOGm0148	1989.5	uncharacterized protein	no_annote	no_annote
GVOGm0099	288	uncharacterized protein	0	Concanavalin; Laminin_G_3; Concanavalin A-like lectin/glucanases superfamily
GVOGm0093	478	uncharacterized protein | uncharacterized protein	no_annote	Concanavalin; Laminin_G_3; Concanavalin A-like lectin/glucanases superfamily
GVOGm0662	210	uncharacterized protein	no_annote	no_annote
GVOGm0073	294	uncharacterized protein	no_annote	no_annote
GVOGm0772	409.5	Serine/Threonine protein kinase | Serine/Threonine protein kinase | Serine/Threonine protein kinase | Serine/Threonine protein kinases | Serine/Threonine or Tyrosine protein kinase (tandem-duplicated in Mimi- and Marseilleviridae) | Serine/Threonine protein kinase	Protein tyrosine kinase | Protein tyrosine kinase | G-protein coupled receptor kinase activity | Serine threonine protein kinase | peptidyl-serine phosphorylation | regulation of mRNA 3'-UTR binding | coreceptor activity involved in Wnt signaling pathway, planar cell polarity pathway | protein kinase activity | mitogen-activated protein kinase kinase | protein serine/threonine kinase activity | protein kinase activity | protein kinase activity | Cell division cycle | MAP kinase kinase kinase kinase activity | protein serine/threonine kinase activity | protein serine/threonine kinase activity | transitional stage B cell differentiation | protein autophosphorylation | peptidyl-tyrosine autophosphorylation | receptor internalization involved in canonical Wnt signaling pathway | Mitogen-activated protein kinase kinase kinase | serine phosphorylation of STAT protein | protein serine/threonine kinase activity | autophagy of peroxisome | Protein tyrosine kinase | protein kinase D signaling | mitogen-activated protein kinase kinase binding | peptidyl-serine phosphorylation | protein serine/threonine/tyrosine kinase activity | regulation of endoplasmic reticulum stress-induced eIF2 alpha phosphorylation | activin receptor activity, type I | protein serine/threonine kinase activity | peptidyl-threonine phosphorylation | cyclin-dependent protein serine/threonine kinase activity | Ethylene-responsive protein kinase Le-CTR1 | RNA polymerase II CTD heptapeptide repeat kinase activity | MAP kinase kinase kinase kinase activity | cyclin-dependent protein serine/threonine kinase activity | protein serine/threonine kinase activity | protein serine/threonine kinase activity | defense response to oomycetes | Protein tyrosine kinase | MAP kinase kinase kinase activity | Belongs to the protein kinase superfamily | protein serine/threonine kinase activity | intracellular signal transduction | MAP kinase kinase kinase activity | protein kinase activity | clathrin-coated pit assembly | protein serine/threonine kinase activity | protein kinase activity | cellular response to bisphenol A | protein kinase activity | regulation of vesicle fusion | protein serine/threonine kinase activity | MAP kinase kinase activity | MAP kinase activity | calmodulin-dependent protein kinase activity | defense response to oomycetes | transmembrane receptor protein tyrosine kinase activity | protein serine/threonine kinase activity | phosphorylase kinase activity | ribonuclease activity | cellular response to molecule of fungal origin | protein serine/threonine kinase activity | protein localization to meiotic spindle midzone | peptidyl-serine phosphorylation | cellulose biosynthetic process | protein serine/threonine kinase activity | mitotic G2 DNA damage checkpoint | ephrin receptor activity | protein serine/threonine kinase activity | serine threonine protein kinase | protein kinase activity | histone serine kinase activity | JUN kinase kinase activity | protein serine/threonine kinase activity | Wall-associated receptor kinase | cyclin-dependent protein serine/threonine kinase activity | Protein tyrosine kinase | eukaryotic translation initiation factor 2alpha kinase activity | cGMP-dependent protein kinase activity | inner cell mass cell fate commitment | hippo signaling | protein serine/threonine kinase activity | JUN phosphorylation | MAP kinase kinase kinase activity | mitogen-activated protein kinase kinase | CAMP-dependent protein kinase catalytic subunit | stress-activated protein kinase signaling cascade | protein kinase C activity | transmembrane receptor protein tyrosine kinase activity | protein serine/threonine kinase activity | glycogen cell differentiation involved in embryonic placenta development | protein kinase activity | mitogen-activated protein kinase binding | protein kinase activity | IkappaB kinase activity | protein serine/threonine kinase activity | protein kinase activity | protein serine/threonine kinase activity | transmembrane receptor protein tyrosine kinase activity | cyclin-dependent protein serine/threonine kinase activity | calcium-dependent protein serine/threonine kinase activity | positive regulation of cristae formation | protein serine/threonine kinase activity | signal complex assembly | regulation of centriole replication | Rho guanyl-nucleotide exchange factor activity | protein serine/threonine kinase activity | protein kinase activity | protein serine/threonine kinase activity | Protein tyrosine kinase | Rac GTPase binding | protein serine/threonine kinase activity | positive regulation of hh target transcription factor activity | protein serine/threonine kinase activity | MAP kinase kinase kinase kinase activity | 3-phosphoinositide-dependent protein kinase activity | protein kinase C activity | spliceosomal complex assembly | protein serine/threonine kinase activity | non-membrane spanning protein tyrosine kinase activity | regulation of (1->6)-beta-D-glucan biosynthetic process | non-membrane spanning protein tyrosine kinase activity | stress-activated protein kinase signaling cascade | Belongs to the protein kinase superfamily | LRR receptor-like serine threonine-protein kinase | negative regulation of centriole-centriole cohesion	PKinase; Pkinase; Protein kinase domain | PKinase; Pkinase_Tyr; Protein tyrosine kinase
GVOG12372	164	uncharacterized protein	no_annote	no_annote
GVOGm0021	306	uncharacterized protein	no_annote	no_annote
GVOGm0040	378	uncharacterized protein	no_annote	PLC; PI-PLC-X; Phosphatidylinositol-specific phospholipase C, X domain | PLC; PI-PLC-Y; Phosphatidylinositol-specific phospholipase C, Y domain
GVOGm0396	340	uncharacterized protein	no_annote	DNA_ligase; mRNA_cap_enzyme; mRNA capping enzyme, catalytic domain
GVOGm0004	156	disulfide (thiol) oxidoreductase, Erv1 / Alr family	flavin-linked sulfhydryl oxidase activity	; Evr1_Alr; Erv1 / Alr family
GVOG08323	311	uncharacterized protein	no_annote	no_annote
GVOGm0172	353	putative transcription initiation factor IIB | transcription initiation factor IIB	Stabilizes TBP binding to an archaeal box-A promoter. Also responsible for recruiting RNA polymerase II to the pre- initiation complex (DNA-TBP-TFIIB) | TBP-class protein binding | RNA polymerase III type 3 promoter DNA binding	Cyclin; TFIIB; Transcription factor TFIIB repeat
GVOGm0192	267.5	uncharacterized protein	no_annote	no_annote
GVOGm0388	250	no_annotation	no_annote	no_annote
GVOGm0066	368	uncharacterized protein	no_annote	no_annote
GVOG12766	449	uncharacterized protein | Serine/Threonine protein kinase | F10-like kinase	defense response to oomycetes | Serine threonine protein kinase | histone kinase activity (H3-T3 specific) | 3-phosphoinositide-dependent protein kinase activity | protein serine/threonine kinase activity | protein serine/threonine kinase activity | protein kinase activity | cellular response to molecule of fungal origin | peptidyl-serine phosphorylation | protein serine/threonine kinase activity | protein serine/threonine kinase activity | transitional stage B cell differentiation | peptidyl-tyrosine autophosphorylation | protein serine/threonine kinase activity | hippo signaling | protein kinase D signaling | protein serine/threonine kinase activity | transmembrane receptor protein tyrosine kinase activity | protein serine/threonine kinase activity | defense response to oomycetes | Protein tyrosine kinase | protein kinase activity | histone serine kinase activity | MAP kinase kinase kinase activity | MAP kinase kinase kinase kinase activity | protein kinase activity | protein serine/threonine kinase activity | protein serine/threonine kinase activity | signal complex assembly | regulation of centriole replication | positive regulation of hh target transcription factor activity | MAP kinase kinase kinase activity | protein serine/threonine kinase activity | protein kinase activity | MAP kinase kinase kinase activity | cellular response to bisphenol A | non-membrane spanning protein tyrosine kinase activity | Belongs to the protein kinase superfamily | MAP kinase kinase activity	PKinase; Pkinase; Protein kinase domain | PKinase; Pkinase_Tyr; Protein tyrosine kinase
GVOGm0161	202	uncharacterized protein	no_annote	no_annote
GVOGm0141	230	uncharacterized protein	no_annote	no_annote
GVOGm0116	359	uncharacterized protein	no_annote	no_annote
GVOG09729	141	uncharacterized protein	no_annote	Phosphatase; Rhodanese; Rhodanese-like domain
GVOGm0206	304	uncharacterized protein	no_annote	no_annote
GVOGm0599	113	uncharacterized protein	no_annote	no_annote
GVOGm0527	152	uncharacterized protein | uncharacterized protein	no_annote	no_annote
GVOGm0603	743.5	RNA-helicase DExH-NPH-II	glycine decarboxylation via glycine cleavage system | protein deneddylation | response to ionizing radiation | helicase activity | structural constituent of ribosome | positive regulation of polysome binding | structural constituent of ribosome | mRNA transport | ATP-dependent RNA helicase | protein transport | ATP-dependent RNA helicase activity | Atp-dependent helicase | ATP-dependent RNA helicase activity | ribosomal small subunit assembly | regulation of RNA splicing | structural constituent of ribosome | arylformamidase activity | transcription by RNA polymerase I | helicase activity | helicase activity	P-loop_NTPase; DEAD; DEAD/DEAH box helicase | P-loop_NTPase; Helicase_C; Helicase conserved C-terminal domain
GVOGm0032	166	Dual specificity phosphatases (DSP); Ser/Thr and Tyr protein phosphatases	phosphatidylglycerophosphatase activity | MAP kinase tyrosine/serine/threonine phosphatase activity | protein tyrosine/serine/threonine phosphatase activity | protein tyrosine/serine/threonine phosphatase activity | Dual specificity phosphatase, catalytic domain | protein tyrosine/serine/threonine phosphatase activity | phosphatase | phosphatase	Phosphatase; DSPc; Dual specificity phosphatase, catalytic domain
GVOGm1226	161	uncharacterized protein	no_annote	no_annote
GVOGm0787	199	metallopeptidase WLM	unknown	Peptidase_MA; WLM; WLM domain
GVOGm0115	466	uncharacterized, C-terminal domain conserved in irido, asco, phycodna, mimi	unknown	no_annote
GVOGm0262	263.5	no_annotation	no_annote	no_annote
GVOGm0137	109	uncharacterized protein	no_annote	no_annote
GVOGm1552	82	uncharacterized protein	no_annote	no_annote
GVOGm0001	537	XRN 5'-3' exonuclease	5'-3' exoribonuclease activity | peptidyl-serine ADP-ribosylation | 5'-3' exonuclease activity	PIN; XRN_N; XRN 5'-3' exonuclease N-terminus | ; XRN_M; Xrn1 helical domain
GVOGm0030	1880	uncharacterized protein | uncharacterized protein	no_annote	no_annote
GVOGm0015	435	uncharacterized protein	no_annote	no_annote
GVOGm0007	330	FLAP-like endonuclease XPG	unknown | Structure-specific nuclease with 5'-flap endonuclease and 5'-3' exonuclease activities involved in DNA replication and repair. During DNA replication, cleaves the 5'-overhanging flap structure that is generated by displacement synthesis when DNA polymerase encounters the 5'-end of a downstream Okazaki fragment. Binds the unpaired 3'-DNA end and kinks the DNA to facilitate 5' cleavage specificity. Cleaves one nucleotide into the double- stranded DNA from the junction in flap DNA, leaving a nick for ligation. Also involved in the base excision repair (BER) pathway. Acts as a genome stabilization factor that prevents flaps from equilibrating into | nuclease activity | endonuclease activity | 5'-3' exodeoxyribonuclease activity | nucleotide-excision repair, DNA incision, 3'-to lesion | endodeoxyribonuclease activity	PIN; XPG_N; XPG N-terminal domain | 5_3_exonuc_C; XPG_I; XPG I-region
GVOGm0733	314	DnaJ domain	ribosomal RNA processing 15 homolog | Heat shock protein DnaJ domain protein | DnaJ molecular chaperone homology domain | DnaJ molecular chaperone homology domain | DnaJ molecular chaperone homology domain | Co-chaperone involved in the maturation of iron-sulfur cluster-containing proteins. Seems to help targeting proteins to be folded toward HscA | DnaJ molecular chaperone homology domain | heat shock protein binding | heat shock protein binding | zinc ion binding | Translocation protein SEC63 | DnaJ molecular chaperone homology domain | positive regulation of translation initiation in response to endoplasmic reticulum stress | protein folding | ATP binding to DnaK triggers the release of the substrate protein, thus completing the reaction cycle. Several rounds of ATP-dependent interactions between DnaJ, DnaK and GrpE are required for fully efficient folding. Also involved, together with DnaK and GrpE, in the DNA replication of plasmids through activation of initiation proteins | ATP-dependent protein binding | protein transport | protein folding | ATP binding to DnaK triggers the release of the substrate protein, thus completing the reaction cycle. Several rounds of ATP-dependent interactions between DnaJ, DnaK and GrpE are required for fully efficient folding. Also involved, together with DnaK and GrpE, in the DNA replication of plasmids through activation of initiation proteins | DnaJ molecular chaperone homology domain | heat shock protein binding | DnaJ molecular chaperone homology domain | heat shock protein binding | DnaJ molecular chaperone homology domain | chaperone cofactor-dependent protein refolding | DnaJ molecular chaperone homology domain | DnaJ molecular chaperone homology domain | response to very low light intensity stimulus | toxin transport	Chaperone-J; DnaJ; DnaJ domain
GVOGm0020	1043.5	DEAD/SNF2-like helicase | DEAD-like helicases superfamily | unclassified DEAD/SNF2-like helicases	helicase activity | histone H2A-H2B dimer displacement | Type III restriction enzyme res subunit | Type III restriction enzyme, res subunit | Transcription regulator that activates transcription by stimulating RNA polymerase (RNAP) recycling in case of stress conditions such as supercoiled DNA or high salt concentrations. Probably acts by releasing the RNAP, when it is trapped or immobilized on tightly supercoiled DNA. Does not activate transcription on linear DNA. Probably not involved in DNA repair | ATP binding | DNA repair and recombination protein | unknown | helicase activity | pyrimidine dimer repair by nucleotide-excision repair | annealing helicase activity	P-loop_NTPase; SNF2_N; SNF2 family N-terminal domain | P-loop_NTPase; Helicase_C; Helicase conserved C-terminal domain | P-loop_NTPase; ResIII; Type III restriction enzyme, res subunit
GVOGm0229	611	no_annotation	uridine kinase activity	no_annote
GVOGm0151	135	uncharacterized protein	no_annote	no_annote
GVOGm1694	650.5	D5-like helicase-primase	unknown | Phage plasmid primase, P4 | Phage plasmid primase P4 family	no_annote
GVOGm0113	433	uncharacterized protein	no_annote	no_annote
GVOGm0155	340	uncharacterized protein	no_annote	no_annote
GVOG13771	196	inactivated thioredoxin/glutaredoxin	no_annote	no_annote
GVOGm0473	247	uncharacterized protein	no_annote	no_annote
GVOGm0281	254	no_annotation	no_annote	no_annote
GVOGm0036	1150	mRNA capping enzyme N-terminal, ATPase and guanylyltransferase | mRNA capping enzyme large subunit, methyltransferase domain	mRNA (guanine-N7-)-methyltransferase activity | mRNA guanylyltransferase activity | mRNA capping enzyme	DNA_ligase; mRNA_cap_enzyme; mRNA capping enzyme, catalytic domain | NADP_Rossmann; Pox_MCEL; mRNA capping enzyme
GVOGm0504	224	uncharacterized protein	no_annote	no_annote
GVOGm1378	684	DEAD/SNF2-like helicase | DEAD/SNF2-like helicase	helicase activity | Type III restriction enzyme res subunit | DEAD DEAH box helicase domain protein | ATP-dependent DNA helicase (RecQ) | helicase activity | four-way junction helicase activity | cellular response to camptothecin | helicase activity | helicase activity | helicase activity | DEAD/DEAH box helicase | response to ionizing radiation | helicase activity | DEAD DEAH box helicase | Belongs to the DEAD box helicase family | RNA secondary structure unwinding | ATP-dependent RNA helicase activity | dead DEAH box helicase | Helicase conserved C-terminal domain | RNA secondary structure unwinding | DNA-dependent RNA polymerase catalyzes the transcription of DNA into RNA using the four ribonucleoside triphosphates as substrates | RNA secondary structure unwinding | helicase activity | Helix-turn-helix domain | helicase activity | DEAD DEAH box helicase | Belongs to the DEAD box helicase family | helicase activity | four-way junction helicase activity | helicase activity | helicase activity | helicase activity | helicase activity | DEAD DEAH box helicase | DNA-dependent ATPase and 3'-5' DNA helicase that may be involved in repair of stalled replication forks | nucleotide-excision repair involved in interstrand cross-link repair | COG1205 Distinct helicase family with a unique C-terminal domain including a metal-binding cysteine cluster | plastid DNA replication | unknown | dead DEAH box helicase | DEAD DEAH box helicase | RNA-dependent ATPase activity | helicase activity | Helicase conserved C-terminal domain | helicase activity | RNA secondary structure unwinding | PFAM Non-histone chromosomal | helicase activity | helicase activity | isopentenyl-diphosphate delta-isomerase activity | mRNA-containing ribonucleoprotein complex export from nucleus | COG1202 Superfamily II helicase, archaea-specific | cytoplasmic mRNA processing body assembly | ribonuclease III activity | helicase activity | ATP-dependent RNA helicase activity | helicase activity	P-loop_NTPase; Helicase_C; Helicase conserved C-terminal domain | HRDC-like; HRDC; HRDC domain | P-loop_NTPase; DEAD; DEAD/DEAH box helicase | ; RecQ_Zn_bind; RecQ zinc-binding | HTH; HTH_40; Helix-turn-helix domain
GVOGm0002	287	uncharacterized protein | uncharacterized protein | uncharacterized protein | uncharacterized protein	unknown	no_annote
GVOGm0129	191	uncharacterized protein	no_annote	no_annote
GVOGm0481	335	dUTPase	dUTP metabolic process | dUTPase | dUTP diphosphatase activity	dUTPase; dUTPase; dUTPase
GVOG12552	86	uncharacterized protein	no_annote	no_annote
GVOGm0672	177.5	uncharacterized protein	no_annote	no_annote
GVOGm0123	124	uncharacterized protein	no_annote	no_annote
GVOGm0077	287.5	no_annotation	no_annote	no_annote
GVOG08974	318	DNA topoisomerase I	DNA Topoisomerase I (eukaryota) | DNA Topoisomerase | DNA topoisomerase type I activity	DNA-mend; Topoisom_I; Eukaryotic DNA topoisomerase I, catalytic core
GVOGm0544	237	uncharacterized protein	no_annote	no_annote
GVOGm0250	587	putative DNA mismatch repair protein MutS	that it carries out the mismatch recognition step. This protein has a weak ATPase activity | This protein is involved in the repair of mismatches in DNA | mitochondrial DNA repair | Component of the post-replicative DNA mismatch repair system (MMR) | DNA mismatch repair protein | mismatched DNA binding | chiasma assembly | that it carries out the mismatch recognition step. This protein has a weak ATPase activity | chiasma assembly | negative regulation of reciprocal meiotic recombination	P-loop_NTPase; MutS_V; MutS domain V
GVOGm0785	338	AP (apurinic) endonuclease family 2 | DNA polymerase family X	DNA polymerase IV (family X) | DNA polymerase | DNA polymerase | structural constituent of ribosome	HHH; DNA_pol_lambd_f; Fingers domain of DNA polymerase lambda | NTP_transf; DNA_pol_B_palm; DNA polymerase beta palm | HHH; HHH_8; Helix-hairpin-helix domain | ; DNA_pol_B_thumb; DNA polymerase beta thumb
GVOG04884	133.5	uncharacterized protein	no_annote	no_annote
GVOGm0160	213	SWIB/MDM2 domain-containing protein	regulation of transcription by RNA polymerase I | SWIB/MDM2 domain	; SWIB; SWIB/MDM2 domain
GVOGm0713	157	uncharacterized protein	no_annote	no_annote
GVOG07807	507	packaging ATPase	unknown	H-int; Hom_end_hint; Hom_end-associated Hint
GVOGm0153	476	uncharacterized protein	no_annote	no_annote
GVOGm0959	279	no_annotation	no_annote	no_annote
GVOGm0101	366	ankyrin repeat protein | ankyrin repeat protein | ankyrin repeat protein | ankyrin repeat protein | uncharacterized protein | ankyrin repeat protein | ankyrin repeat protein | hypothetical protein, similar to ankyrin | ankyrin repeat protein | ankyrin repeat protein | ankyrin repeat protein | ankyrin repeat protein | ankyrin repeat protein | ankyrin repeat protein | ankyrin repeat protein | ankyrin repeat protein | ankyrin repeat protein | ankyrin repeat protein | ankyrin repeat protein | ankyrin repeat protein | ankyrin repeat protein	protein-cysteine S-palmitoyltransferase activity | ankyrin repeats | Ankyrin repeats (3 copies) | unknown | unknown | unknown | Ankyrin repeats (many copies) | Ankyrin repeats (3 copies) | unknown | Ankyrin repeats (many copies) | unknown | Ankyrin repeats (3 copies) | unknown | glycerophosphocholine phosphodiesterase activity | regulation of barbed-end actin filament capping | Ankyrin repeats (many copies) | unknown | unknown | Ankyrin repeats (many copies) | unknown | unknown | Ankyrin repeats (many copies) | unknown | Ankyrin repeats (many copies) | positive regulation of MDA-5 signaling pathway | unknown | unknown | Ankyrin repeats (many copies) | unknown | unknown | unknown | Ankyrin repeats (many copies) | asparagine catabolic process | Ankyrin repeats (many copies) | proteasome regulatory particle assembly | Ankyrin repeats (many copies) | temperature-gated cation channel activity | unknown | Ankyrin repeats (3 copies) | nerve growth factor signaling pathway | Ankyrin repeats (many copies) | ankyrin repeats | unknown | unknown | EP4 subtype prostaglandin E2 receptor binding | unknown | unknown | Ankyrin repeats (many copies) | unknown | unknown | Ankyrin repeat and sterile alpha motif | unknown | Ankyrin repeats (3 copies) | unknown | Ankyrin repeats (many copies) | Ankyrin repeats (3 copies) | Ankyrin repeats (many copies) | unknown | Ankyrin repeats (many copies)	Ank; Ank_4; Ankyrin repeats (many copies) | Ank; Ank_2; Ankyrin repeats (3 copies) | Ank; Ank_5; Ankyrin repeats (many copies) | Ank; Ank_3; Ankyrin repeat
GVOG06780	248.5	A1L transcription factor/late transcription factor VLTF-2	no_annote	no_annote
GVOGm0236	206	Ras-like GTP-binding protein | Ras-like GTPase	GTPase activity | BLOC-2 complex binding | GTPase activity | GTPase activity | GTP binding | GTP binding | member Ras oncogene family | GTPase activity | regulation of endocytosis | septation initiation signaling | GTPase activity | GTP binding | GTP binding | positive regulation of constitutive secretory pathway | GTPase activity | Ras-related protein | GTP binding | GTPase activity | GTP binding | TIGRFAM Small GTP-binding protein | GTPase activity | GTPase activity | GTP-dependent protein binding | Golgi to endosome transport | Belongs to the small GTPase superfamily. Arf family | Ras of Complex, Roc, domain of DAPkinase | GTPase activity | GTPase activity | Ras family | Belongs to the small GTPase superfamily. Arf family | GTP binding | Small GTP-binding protein | ribosome localization | GMP binding | GTPase activity | small GTPase mediated signal transduction | GTPase activity	P-loop_NTPase; Ras; Ras family | P-loop_NTPase; Gtr1_RagA; Gtr1/RagA G protein conserved region | P-loop_NTPase; Arf; ADP-ribosylation factor family | P-loop_NTPase; MMR_HSR1; 50S ribosome-binding GTPase | P-loop_NTPase; Roc; Ras of Complex, Roc, domain of DAPkinase
GVOGm0338	395	uncharacterized protein	no_annote	no_annote
GVOGm0735	193	uncharacterized protein	no_annote	no_annote
GVOG14103	303	ankyrin repeat protein | ankyrin repeat protein | ankyrin repeat protein | ankyrin repeat protein | ankyrin repeat protein | ankyrin repeat protein | ankyrin repeat protein | ankyrin repeat protein | ankyrin repeat protein | ankyrin repeat protein | ankyrin repeat protein | ankyrin repeat protein | ankyrin repeat protein | ankyrin repeat protein | hypothetical protein, similar to ankyrin | ankyrin repeat protein | ankyrin repeat protein | ankyrin repeat protein | ankyrin repeat protein | ankyrin repeat protein | ankyrin repeat protein | ankyrin repeat protein | ankyrin repeat protein | ankyrin repeat protein | ankyrin repeat protein | ankyrin repeat protein | ankyrin repeat protein | ankyrin repeat protein | ankyrin repeat protein | uncharacterized protein | ankyrin repeat protein | ankyrin repeat protein | ankyrin repeat protein | uncharacterized protein | ankyrin repeat protein	protein-cysteine S-palmitoyltransferase activity | Ankyrin repeats (many copies) | unknown | Ankyrin repeats (many copies) | protein-arginine N5-methyltransferase activity | Ankyrin repeat | Ankyrin repeat | nerve growth factor signaling pathway | Ankyrin repeat | Ankyrin repeat | ubiquitin protein ligase binding | Ankyrin repeats (many copies) | ankyrin repeats | Ly6/PLAUR domain-containing protein 6, Lypd6 | Domain of unknown function (DUF3447) | Ankyrin repeat | glutamine catabolic process | positive regulation of transcription involved in G1/S transition of mitotic cell cycle | Ankyrin repeats (3 copies) | ankyrin repeats | Ankyrin repeats (many copies) | Ankyrin repeat | unknown | Ankyrin repeat | Ankyrin repeats (3 copies) | SPRY domain | KilA-N | ankyrin repeats | Ankyrin repeats (many copies) | Ankyrin repeat | protein retention in ER lumen | ATP binding | Ankyrin repeat | unknown | Ankyrin repeat | Ankyrin repeats (3 copies) | ankyrin repeats | Armadillo/beta-catenin-like repeats | ankyrin repeats | asparagine catabolic process | Ankyrin repeat | spermatogenesis | Ankyrin repeat | ankyrin repeats | Ankyrin repeats (many copies) | Ankyrin repeats (3 copies) | Ankyrin repeats (many copies) | ankyrin repeats | ankyrin repeats | positive regulation of myosin-light-chain-phosphatase activity | positive regulation of unsaturated fatty acid biosynthetic process by positive regulation of transcription from RNA polymerase II promoter | Ankyrin Repeat | ankyrin repeats | Worm-specific (usually) N-terminal domain | Ankyrin repeats (many copies) | ankyrin repeats | Ankyrin Repeat | mitochondria-associated ubiquitin-dependent protein catabolic process | apoptotic process | unknown | unknown | Ankyrin repeats (many copies) | proteasome regulatory particle assembly | Endoribonuclease L-PSP | COG0666 FOG Ankyrin repeat | Ankyrin repeats (3 copies) | negative regulation of fat cell differentiation | Ankyrin repeats (3 copies) | ankyrin repeats | Ankyrin repeats (many copies) | GTP-binding protein | Ankyrin repeats (3 copies) | Zinc finger, C3HC4 type (RING finger) | ankyrin repeats | Ankyrin repeats (3 copies) | protein import into peroxisome matrix | Ankyrin repeat | Ankyrin repeat | Ankyrin repeat | ankyrin repeats | ankyrin repeats | BCL6 co-repressor-like | ubiquitin protein ligase binding | Clr5 domain | Ankyrin repeat | unknown | proximal promoter DNA-binding transcription activator activity, RNA polymerase II-specific | temperature-gated cation channel activity | Ankyrin repeat | ankyrin repeats | negative regulation of vitamin D receptor signaling pathway | Putative S-adenosyl-L-methionine-dependent methyltransferase | protein ubiquitination | ankyrin repeats | unknown | Ankyrin repeat | Ankyrin repeat | unknown | GA binding protein transcription factor beta subunit | Ankyrin repeats (many copies) | Ankyrin repeat | Ankyrin repeats (3 copies) | Prolyl 4-hydroxylase alpha subunit homologues. | Ankyrin repeat | Ankyrin repeat | ankyrin repeats | unknown | ankyrin repeats | Domain with 2 conserved Trp (W) residues | unknown | ankyrin repeats | protein ubiquitination | ankyrin repeats | glycerophosphocholine phosphodiesterase activity | ankyrin repeats | ankyrin repeats | regulation of barbed-end actin filament capping | NAD+ ADP-ribosyltransferase activity | Ankyrin repeats (many copies) | Ankyrin repeats (many copies) | protein transport | Ankyrin repeat | Ankyrin repeats (many copies) | SH3 domain binding | GTPase activator activity | EP4 subtype prostaglandin E2 receptor binding | Ankyrin repeats (many copies) | unknown | ankyrin repeats | unknown | Ankyrin repeat | structural constituent of ribosome | Pleckstrin homology domain. | NACHT domain | unknown | unknown | unknown | Ankyrin repeats (3 copies) | ankyrin repeats | protein phosphatase inhibitor activity | Possible plasma membrane-binding motif in junctophilins, PIP-5-kinases and protein kinases. | Ankyrin repeats (3 copies) | Ankyrin repeat | Ankyrin repeat | negative regulation of transcription regulatory region DNA binding | Ankyrin repeats (many copies) | Ankyrin repeats (3 copies) | determination of affect | positive regulation of pinocytosis | negative regulation of histone H3-K36 methylation | PhoX homologous domain, present in p47phox and p40phox. | Ankyrin repeats (many copies) | unknown | unknown | ankyrin repeats | Ankyrin repeat | Domain of unknown function (DUF3447) | Ankyrin repeats (many copies) | Ankyrin repeats (3 copies) | ankyrin repeats | ankyrin repeats | face morphogenesis | Ankyrin repeats (3 copies) | Ankyrin repeat | Fungal N-terminal domain of STAND proteins | endoplasmic reticulum unfolded protein response | Ankyrin repeats (3 copies) | unknown | Zinc finger, C3HC4 type (RING finger) | Ankyrin repeats (many copies) | Psort location Cytoplasmic, score | ankyrin repeats | Ankyrin repeat | mitotic nuclear envelope reassembly | Ankyrin repeat | ankyrin repeats | Ankyrin repeat and sterile alpha motif | ankyrin repeats | ankyrin repeats | Zinc finger domain | Ankyrin repeat | Ankyrin repeats (3 copies) | Ankyrin repeat | Ankyrin repeats (3 copies) | unknown | Ankyrin repeat | Protein kinase C conserved region 2 (CalB) | Ankyrin repeat | ankyrin repeats | unknown | ankyrin repeats | ankyrin repeats | ubiquitin protein ligase binding | Ankyrin repeat | ankyrin repeats | Fn3 associated | unknown | Lysine methyltransferase | Ankyrin repeat | store-operated calcium channel activity | DIL | calcium-dependent cysteine-type endopeptidase activity | Ankyrin repeats (many copies) | MYND finger | Subtilase family | Ankyrin repeats (3 copies) | lipid transport | NACHT domain | ankyrin repeats | negative regulation of endothelial cell apoptotic process | N-acetylgalactosaminyltransferase 7 | unknown | Ankyrin repeats (many copies) | Ankyrin repeats (many copies) | ankyrin repeats | Ankyrin repeats (many copies) | protein ubiquitination | unknown | protein kinase C activity | Ankyrin repeat | unknown | protein ubiquitination | Ankyrin repeat | Ankyrin repeats (3 copies) | Ankyrin repeat | Ankyrin repeat | integrin-mediated signaling pathway | Ankyrin repeats (3 copies) | unknown | positive regulation of MDA-5 signaling pathway | Ankyrin Repeat Protein | Ankyrin repeat | Ankyrin repeat | ankyrin repeats | FAM220 family | unknown | negative regulation of lipopolysaccharide-mediated signaling pathway | Ankyrin repeats (3 copies) | unknown | DNA binding | Ankyrin repeats (3 copies) | intercellular bridge organization | Ankyrin repeat | SH3 domain binding | unknown | Ankyrin repeats (many copies) | ankyrin repeats | protein tyrosine kinase inhibitor activity | Ankyrin repeat | Ankyrin repeats (many copies) | C-terminal of Roc, COR, domain | Ankyrin repeat | unknown | protein phosphatase 2A binding | unknown | ankyrin repeat | unknown | Ankyrin repeat | Ankyrin repeat | Ankyrin repeats (many copies) | Ankyrin repeats (many copies) | Ankyrin repeat | Ankyrin repeats (many copies) | Pleckstrin homology domain. | ankyrin repeats | fatty-acyl-CoA binding | Ankyrin repeat | Ankyrin repeats (many copies) | protein ubiquitination | ankyrin repeats | Ankyrin repeat | ankyrin repeats | glycine rich nucleic binding domain | diacylglycerol kinase activity | DnaJ molecular chaperone homology domain | Ankyrin repeat | Ankyrin repeat | regulation of NIK/NF-kappaB signaling | calcium ion transmembrane transport | ankyrin repeats | spermatogenesis | zinc finger | unknown | Heterokaryon incompatibility protein (HET) | ARF GTPase-activating protein | Ankyrin repeats (3 copies) | regulation of smoothened signaling pathway | Ankyrin repeat | ankyrin repeats | Ankyrin repeats (many copies)	Ank; Ank_3; Ankyrin repeat | Ank; Ank_5; Ankyrin repeats (many copies) | Ank; Ank; Ankyrin repeat | Ank; Ank_2; Ankyrin repeats (3 copies) | Ank; Ank_4; Ankyrin repeats (many copies)
GVOGm0218	236	0	glycosyltransferase involved in LPS biosynthesis | procollagen galactosyltransferase activity	GT-A; Glyco_transf_25; Glycosyltransferase family 25 (LPS biosynthesis protein)
GVOGm0111	290	uncharacterized protein	no_annote	no_annote
GVOGm1304	182	uncharacterized protein	unknown	no_annote
GVOGm0027	201.5	RNA polymerase subunit 6	RNA polymerase Rpb6 | DNA-directed 5'-3' RNA polymerase activity | DNA-dependent RNA polymerase catalyzes the transcription of DNA into RNA using the four ribonucleoside triphosphates as substrates	; RNA_pol_Rpb6; RNA polymerase Rpb6
GVOG11222	1440	ATP-dependent protease	structural constituent of ribosome | Possesses two activities a DNA synthesis (polymerase) and an exonucleolytic activity that degrades single-stranded DNA in the 3'- to 5'-direction. Has a template-primer preference which is characteristic of a replicative DNA polymerase | Lon protease (S16) C-terminal proteolytic domain | AAA domain | ATP-dependent serine protease that mediates the selective degradation of mutant and abnormal proteins as well as certain short-lived regulatory proteins. Required for cellular homeostasis and for survival from DNA damage and developmental changes induced by stress. Degrades polypeptides processively to yield small peptide fragments that are 5 to 10 amino acids long. Binds to DNA in a double-stranded, site-specific manner | Belongs to the peptidase S16 family | Homing endonuclease | Belongs to the peptidase S16 family | Produces ATP from ADP in the presence of a proton gradient across the membrane. The archaeal alpha chain is a catalytic subunit | ATP-dependent serine protease that mediates the selective degradation of mutant and abnormal proteins as well as certain short-lived regulatory proteins. Required for cellular homeostasis and for survival from DNA damage and developmental changes induced by stress. Degrades polypeptides processively to yield small peptide fragments that are 5 to 10 amino acids long. Binds to DNA in a double-stranded, site-specific manner | antiporter activity | Lon protease (S16) C-terminal proteolytic domain | ATP-dependent serine protease that mediates the selective degradation of misfolded, unassembled or oxidatively damaged polypeptides as well as certain short-lived regulatory proteins in the mitochondrial matrix. May also have a chaperone function in the assembly of inner membrane protein complexes. Participates in the regulation of mitochondrial gene expression and in the maintenance of the integrity of the mitochondrial genome. Binds to mitochondrial | DNA packaging | unknown | ATP-dependent peptidase activity | Possesses two activities a DNA synthesis (polymerase) and an exonucleolytic activity that degrades single-stranded DNA in the 3'- to 5'-direction. Has a template-primer preference which is characteristic of a replicative DNA polymerase	S5; Lon_C; Lon protease (S16) C-terminal proteolytic domain | Homing_endonuc; LAGLIDADG_3; LAGLIDADG-like domain | Homing_endonuc; Hom_end; Homing endonuclease | P-loop_NTPase; AAA; ATPase family associated with various cellular activities (AAA) | H-int; Hom_end_hint; Hom_end-associated Hint
GVOGm0740	238	inactivated thioredoxin/glutaredoxin	no_annote	no_annote
GVOGm1707	197	uncharacterized protein	no_annote	no_annote
GVOG11645	140	inactivated thioredoxin/glutaredoxin	no_annote	no_annote
GVOG08979	577.5	glycosyltransferase	PFAM Glycosyl transferase family 2 | PFAM Glycosyl transferase family 2 | unknown | Glycosyl transferase, family 2 | glycosyl transferase family 2 | PFAM Glycosyl transferase family 2 | COG0463 Glycosyltransferases involved in cell wall biogenesis	GT-A; Glycos_transf_2; Glycosyl transferase family 2
GVOGm0097	196	inactivated thioredoxin/glutaredoxin	no_annote	no_annote
GVOGm0059	610	uncharacterized protein	no_annote	no_annote
GVOGm0048	342	uncharacterized protein	no_annote	no_annote
GVOGm1434	291.5	uncharacterized protein	no_annote	no_annote
GVOGm0263	172	uncharacterized protein	no_annote	no_annote
GVOGm0034	263	glycosyltransferase	Glycosyltransferase sugar-binding region containing DXD motif | Glycosyltransferase sugar-binding region containing DXD motif | Glycosyltransferase sugar-binding region containing DXD motif | Glycosyltransferase sugar-binding region containing DXD motif | pathogenesis | Glycosyltransferase sugar-binding region containing DXD motif | Glycosyltransferase sugar-binding region containing DXD motif | mannosyl-inositol phosphorylceramide biosynthetic process | Glycosyltransferase sugar-binding region containing DXD motif | Glycosyltransferase sugar-binding region containing DXD motif | glycolipid 6-alpha-mannosyltransferase activity | Glycosyltransferase sugar-binding region containing DXD motif | Glycosyltransferase sugar-binding region containing DXD motif | Glycosyltransferase sugar-binding region containing DXD motif | Glycosyltransferase sugar-binding region containing DXD motif | Glycosyltransferase sugar-binding region containing DXD motif | Glycosyltransferase sugar-binding region containing DXD motif | Glycosyltransferase sugar-binding region containing DXD motif | Glycosyltransferase sugar-binding region containing DXD motif | Glycosyltransferase sugar-binding region containing DXD motif | Glycosyltransferase sugar-binding region containing DXD motif | Glycosyltransferase sugar-binding region containing DXD motif | mannosyl-inositol phosphorylceramide biosynthetic process | Glycosyltransferase sugar-binding region containing DXD motif	GT-A; Gly_transf_sug; Glycosyltransferase sugar-binding region containing DXD motif
GVOGm0694	207	divergent DNA-directed RNA polymerase subunit 5	DNA-dependent RNA polymerase catalyzes the transcription of DNA into RNA using the four ribonucleoside triphosphates as substrates | DNA-directed 5'-3' RNA polymerase activity	; RNA_pol_Rpb5_C; RNA polymerase Rpb5, C-terminal domain
GVOGm0188	200	ctd-like phosphatase	TFIIF-interacting CTD | phosphoprotein phosphatase activity | NLI interacting factor-like phosphatase | NLI interacting factor-like phosphatase | RNA polymerase II CTD heptapeptide repeat phosphatase activity | isoform X1	HAD; NIF; NLI interacting factor-like phosphatase
GVOGm0173	173	Transcription factor S-II (TFIIS)	termination of RNA polymerase III transcription | termination of RNA polymerase I transcription | Belongs to the archaeal rpoM eukaryotic RPA12 RPB9 RPC11 RNA polymerase family | transcription, DNA-templated	Zn_Beta_Ribbon; TFIIS_C; Transcription factor S-II (TFIIS) | ; TFIIS_M; Transcription factor S-II (TFIIS), central domain
GVOGm0647	73	uncharacterized protein	no_annote	no_annote
GVOGm1657	277	uncharacterized protein	no_annote	no_annote
GVOG07895	230	methyltransferase	RNA cap guanine-N2 methyltransferase | RNA trimethylguanosine synthase activity	NADP_Rossmann; Methyltransf_15; RNA cap guanine-N2 methyltransferase
GVOG09788	214	uncharacterized protein	no_annote	no_annote
GVOGm0127	1089	Superfamily II helicase related to herpesvirus replicative helicase	DNA primase activity	P-loop_NTPase; Herpes_ori_bp; Origin of replication binding protein
GVOGm0090	516	uncharacterized protein	no_annote	no_annote
GVOGm0204	321	uncharacterized protein	no_annote	no_annote
GVOGm0006	473	uncharacterized protein	no_annote	no_annote
GVOGm0067	190	deoxynucleotide monophosphate kinase (dNMP) kinase	no_annote	no_annote
GVOGm0610	833	DEAD/SNF2-like helicase	CRISPR-associated helicase, Cas3 | Type III restriction enzyme res subunit | ATP-dependent DNA helicase (RecQ) | helicase activity | four-way junction helicase activity | TIGRFAM CRISPR-associated helicase Cas3 | replication fork protection | response to ionizing radiation | CRISPR-associated helicase, Cas3 | Belongs to the DEAD box helicase family | dead DEAH box helicase | helicase activity | helicase activity | four-way junction helicase activity | helicase activity | helicase activity | helicase activity | DEAD DEAH box helicase | DNA-dependent ATPase and 3'-5' DNA helicase that may be involved in repair of stalled replication forks | ATP-dependent DNA helicase activity | nucleotide-excision repair involved in interstrand cross-link repair | COG1205 Distinct helicase family with a unique C-terminal domain including a metal-binding cysteine cluster | plastid DNA replication | RNA secondary structure unwinding | dead DEAH box helicase | DEAD DEAH box helicase | RNA helicase activity | Superfamily II DNA RNA helicase required for DNA uptake (late competence protein) | DEAD DEAH box helicase | nuclear-transcribed mRNA catabolic process, 3'-5' exonucleolytic nonsense-mediated decay | mitochondrial RNA 3'-end processing | COG1202 Superfamily II helicase, archaea-specific | synaptic transmission, dopaminergic | helicase activity	; DSHCT; DSHCT (NUC185) domain | P-loop_NTPase; ResIII; Type III restriction enzyme, res subunit | P-loop_NTPase; DEAD; DEAD/DEAH box helicase | P-loop_NTPase; Helicase_C; Helicase conserved C-terminal domain
GVOG06589	384	uncharacterized protein	no_annote	no_annote
GVOG12150	152	UBCc, Ubiquitin-conjugating enzyme E2	protein polyubiquitination | protein K63-linked ubiquitination | ubiquitin-protein transferase activity | protein polyubiquitination | sperm individualization | ubiquitin protein ligase binding | Belongs to the ubiquitin-conjugating enzyme family | histone ubiquitination | protein polyubiquitination | Ubiquitin-conjugating enzyme E2, catalytic domain homologues | protein polyubiquitination | Ubiquitin-conjugating enzyme | NEDD8 transferase activity | ubiquitin protein ligase binding | ubiquitin conjugating enzyme activity | ISG15 transferase activity | protein modification by small protein conjugation | anaphase-promoting complex-dependent catabolic process | PFAM Ubiquitin-conjugating | exit from mitosis | ubiquitin-dependent ERAD pathway	UBC; UQ_con; Ubiquitin-conjugating enzyme
GVOGm0065	389	uncharacterized protein	no_annote	no_annote
GVOGm0022	1347	DNA-directed RNA polymerase subunit beta	DNA-directed 5'-3' RNA polymerase activity | DNA-directed 5'-3' RNA polymerase activity | DNA-dependent RNA polymerase catalyzes the transcription of DNA into RNA using the four ribonucleoside triphosphates as substrates | DNA-directed 5'-3' RNA polymerase activity | structural constituent of ribosome | RNA polymerase activity | tRNA methyltransferase 11-2 homolog	; RNA_pol_Rpb2_3; RNA polymerase Rpb2, domain 3 | ; RNA_pol_Rpb2_4; RNA polymerase Rpb2, domain 4 | ; RNA_pol_Rpb2_1; RNA polymerase beta subunit | ; RNA_pol_Rpb2_7; RNA polymerase Rpb2, domain 7 | LEF-8-like; RNA_pol_Rpb2_6; RNA polymerase Rpb2, domain 6 | ; RNA_pol_Rpb2_5; RNA polymerase Rpb2, domain 5 | ; RNA_pol_Rpb2_2; RNA polymerase Rpb2, domain 2
GVOGm0083	271	Nudix hydrolase (D10 ortholog)	unknown | NUDIX domain | NUDIX domain | m7G(5')pppN diphosphatase activity | COG0494 NTP pyrophosphohydrolases including oxidative damage repair enzymes	NUDIX; NUDIX; NUDIX domain
GVOGm0289	201	2OG-Fe(II)oxygenase | AlkB, Alkylated DNA repair protein unique in NCLDV	2OG-Fe(II) oxygenase superfamily | 2OG-Fe(II) oxygenase superfamily | 2OG-Fe(II) oxygenase superfamily | cytosine C-5 DNA demethylase activity | DNA-N1-methyladenine dioxygenase activity | RNA N1-methyladenosine dioxygenase activity | 2OG-Fe(II) oxygenase superfamily | 2OG-Fe(II) oxygenase superfamily | dioxygenase activity	Cupin; 2OG-FeII_Oxy_2; 2OG-Fe(II) oxygenase superfamily
GVOG11155	1127.5	ATP-dependent protease	DNA packaging | structural constituent of ribosome | Possesses two activities a DNA synthesis (polymerase) and an exonucleolytic activity that degrades single-stranded DNA in the 3'- to 5'-direction. Has a template-primer preference which is characteristic of a replicative DNA polymerase | ATP-dependent serine protease that mediates the selective degradation of mutant and abnormal proteins as well as certain short-lived regulatory proteins. Required for cellular homeostasis and for survival from DNA damage and developmental changes induced by stress. Degrades polypeptides processively to yield small peptide fragments that are 5 to 10 amino acids long. Binds to DNA in a double-stranded, site-specific manner | Homing endonuclease | ATP-dependent serine protease that mediates the selective degradation of misfolded, unassembled or oxidatively damaged polypeptides as well as certain short-lived regulatory proteins in the mitochondrial matrix. May also have a chaperone function in the assembly of inner membrane protein complexes. Participates in the regulation of mitochondrial gene expression and in the maintenance of the integrity of the mitochondrial genome. Binds to mitochondrial | unknown | ATP-dependent serine protease that mediates the selective degradation of mutant and abnormal proteins as well as certain short-lived regulatory proteins. Required for cellular homeostasis and for survival from DNA damage and developmental changes induced by stress. Degrades polypeptides processively to yield small peptide fragments that are 5 to 10 amino acids long. Binds to DNA in a double-stranded, site-specific manner	H-int; Hom_end_hint; Hom_end-associated Hint | Homing_endonuc; LAGLIDADG_3; LAGLIDADG-like domain | Homing_endonuc; Hom_end; Homing endonuclease | P-loop_NTPase; AAA; ATPase family associated with various cellular activities (AAA)
GVOGm1011	104	uncharacterized protein | uncharacterized protein	no_annote	no_annote
GVOGm0831	182	uncharacterized protein	no_annote	no_annote
GVOGm0798	330	Ribonuclease III	ribonuclease III activity | Double-stranded RNA binding motif | ribonuclease III activity | ribosomal protein | Double-stranded RNA binding motif | PFAM Ribonuclease III | ribonuclease III activity	RNase_III; Ribonucleas_3_3; Ribonuclease-III-like | RNase_III; Ribonuclease_3; Ribonuclease III domain
GVOG04860	202.5	OTU-like cysteine protease	thiol-dependent ubiquitin-specific protease activity | ubiquitinyl hydrolase activity	Peptidase_CA; OTU; OTU-like cysteine protease
GVOG09175	185	Nudix hydrolase	unknown	no_annote
GVOGm0398	157	metallopeptidase WLM	unknown	no_annote
GVOGm0014	321	A1L transcription factor/late transcription factor VLTF-2	no_annote	no_annote
GVOGm0720	172	uncharacterized protein	no_annote	no_annote
GVOGm0144	174	uncharacterized protein	unknown | Chaperone of endosialidase | Chaperone of endosialidase | Chaperone of endosialidase | Chaperone of endosialidase | Chaperone of endosialidase | Chaperone of endosialidase | Chaperone of endosialidase | Chaperone of endosialidase | Chaperone of endosialidase	; Peptidase_S74; Chaperone of endosialidase
GVOGm0050	416	serine/threonine protein kinase	cyclin-dependent protein serine/threonine kinase activity	PKinase; Pkinase; Protein kinase domain
GVOGm1532	132	uncharacterized protein	no_annote	no_annote
GVOGm0152	228	uncharacterized protein	no_annote	no_annote
GVOGm0072	1355.5	DNA repair exonuclease	3'-5' exonuclease activity | metallophosphoesterase | Part of the Rad50 Mre11 complex, which is involved in the early steps of DNA double-strand break (DSB) repair. The complex may facilitate opening of the processed DNA ends to aid in the recruitment of HerA and NurA. Mre11 binds to DSB ends and has both double-stranded 3'-5' exonuclease activity and single- stranded endonuclease activity | Part of the Rad50 Mre11 complex, which is involved in the early steps of DNA double-strand break (DSB) repair. The complex may facilitate opening of the processed DNA ends to aid in the recruitment of HerA and NurA. Rad50 controls the balance between DNA end bridging and DNA resection via ATP-dependent structural rearrangements of the Rad50 Mre11 complex	P-loop_NTPase; AAA_23; AAA domain | Calcineurin; Metallophos; Calcineurin-like phosphoesterase
GVOGm0224	222	uncharacterized protein	no_annote	no_annote
GVOG11230	77	no_annotation	no_annote	no_annote
GVOGm0905	313	uncharacterized protein | SAM dependent methyltransferase	methyltransferase | Methyltransferase | Methyltransferase domain | Methyltransferase domain | 3-demethylubiquinone-9 3-O-methyltransferase activity | PFAM methyltransferase | Methyltransferase type 11 | Methyltransferase domain | Methyltransferase type 11 | protein-(glutamine-N5) methyltransferase activity | ubiE/COQ5 methyltransferase family | Methylase involved in ubiquinone menaquinone biosynthesis | Methyltransferase | PFAM Methyltransferase type | ubiE/COQ5 methyltransferase family | rRNA (guanine-N7)-methylation | Methyltransferase domain | Methyltransferase type 11 | Methyltransferase domain | Methyltransferase domain | Methyltransferase type | sterol 24-C-methyltransferase activity | Methyltransferase type 11 | Methyltransferase domain | trans-aconitate 3-methyltransferase activity | hexaprenyldihydroxybenzoate methyltransferase activity | Methyltransferase type 11 | ubiE/COQ5 methyltransferase family | Methyltransferase domain | PFAM Methyltransferase type | Methyltransferase domain | Methyltransferase type 11 | Methyltransferase domain | cyclopropane-fatty-acyl-phospholipid synthase | methyltransferase | Methyltransferase domain | Methyltransferase | COG0500 SAM-dependent methyltransferases | PFAM Methyltransferase type 11 | ubiE/COQ5 methyltransferase family | PFAM Methyltransferase type 11 | Methyltransferase type 11 | trans-aconitate 2-methyltransferase activity | COG0500 SAM-dependent methyltransferases | juvenile hormone acid methyltransferase activity | Methyltransferase domain | PFAM Methyltransferase type | PFAM methyltransferase | COG0500 SAM-dependent methyltransferases	NADP_Rossmann; Methyltransf_31; Methyltransferase domain | NADP_Rossmann; Methyltransf_25; Methyltransferase domain | NADP_Rossmann; Methyltransf_12; Methyltransferase domain | NADP_Rossmann; Methyltransf_11; Methyltransferase domain | NADP_Rossmann; Methyltransf_23; Methyltransferase domain
GVOGm0068	518	ankyrin repeat protein | ankyrin repeat protein | ankyrin repeat protein | ankyrin repeat protein | ankyrin repeat protein | ankyrin repeat protein | ankyrin repeat protein | ankyrin repeat protein | uncharacterized protein	protein-cysteine S-palmitoyltransferase activity | unknown | Ankyrin repeats (many copies) | protein-arginine N5-methyltransferase activity | Ankyrin repeat | Ankyrin Repeat | Ankyrin repeats (many copies) | ankyrin repeats | Domain of unknown function (DUF3447) | Ankyrin repeat | positive regulation of transcription involved in G1/S transition of mitotic cell cycle | lipid transport | Ankyrin repeats (3 copies) | ankyrin repeats | unknown | Ankyrin repeat | protein retention in ER lumen | ATP binding | unknown | Ankyrin repeat | asparagine catabolic process | spermatogenesis | Ankyrin repeats (many copies) | ankyrin repeats | ankyrin repeats | positive regulation of myosin-light-chain-phosphatase activity | positive regulation of unsaturated fatty acid biosynthetic process by positive regulation of transcription from RNA polymerase II promoter | Ankyrin repeat | ankyrin repeats | Ankyrin Repeat | determination of affect | Ankyrin repeats (many copies) | proteasome regulatory particle assembly | negative regulation of fat cell differentiation | ubiquitin protein ligase binding | ankyrin repeats | Ankyrin repeats (3 copies) | Ankyrin repeat | DIL | Ankyrin repeats (3 copies) | Ankyrin repeat | temperature-gated cation channel activity | protein ubiquitination | Ankyrin repeat | nerve growth factor signaling pathway | GA binding protein transcription factor beta subunit | Ankyrin repeats (many copies) | Ankyrin repeat | ankyrin repeats | Domain with 2 conserved Trp (W) residues | Ankyrin repeat | protein ubiquitination | glycerophosphocholine phosphodiesterase activity | regulation of barbed-end actin filament capping | NAD+ ADP-ribosyltransferase activity | Ankyrin repeats (many copies) | Ankyrin repeats (many copies) | SH3 domain binding | Ankyrin repeats (many copies) | Fn3 associated | Ankyrin repeat | face morphogenesis | Ankyrin repeat | Possible plasma membrane-binding motif in junctophilins, PIP-5-kinases and protein kinases. | EP4 subtype prostaglandin E2 receptor binding | Ankyrin repeat | ankyrin repeats | positive regulation of pinocytosis | Zinc finger, C3HC4 type (RING finger) | ankyrin repeats | ankyrin repeats | structural constituent of ribosome | Ankyrin repeats (3 copies) | Ankyrin repeat | protein kinase C activity | Fungal N-terminal domain of STAND proteins | Zinc finger, C3HC4 type (RING finger) | apoptotic process | glycine rich nucleic binding domain | Ankyrin repeat | Ankyrin repeat and sterile alpha motif | ankyrin repeats | Ankyrin repeats (many copies) | Ankyrin repeat | Ankyrin repeat | Ankyrin repeat | store-operated calcium channel activity | MYND finger | Ankyrin repeats (many copies) | ankyrin repeats | protein ubiquitination | Ankyrin repeat | unknown | protein ubiquitination | Ankyrin repeat | integrin-mediated signaling pathway | Ankyrin repeats (3 copies) | positive regulation of MDA-5 signaling pathway | Ankyrin Repeat Protein | Ankyrin repeat | DNA binding | SH3 domain binding | Ankyrin repeats (many copies) | negative regulation of vitamin D receptor signaling pathway | C-terminal of Roc, COR, domain | Ankyrin repeat | unknown | ankyrin repeat | Ankyrin repeat | Ankyrin repeats (many copies) | Pleckstrin homology domain. | regulation of smoothened signaling pathway | fatty-acyl-CoA binding | Ankyrin repeat | protein ubiquitination | ankyrin repeats | Ankyrin repeat | diacylglycerol kinase activity | Ankyrin repeat | regulation of NIK/NF-kappaB signaling | ankyrin repeats | spermatogenesis | ARF GTPase-activating protein	Ank; Ank_3; Ankyrin repeat | Ank; Ank; Ankyrin repeat | Ank; Ank_5; Ankyrin repeats (many copies) | Ank; Ank_2; Ankyrin repeats (3 copies) | F-box; PRANC; PRANC domain | Ank; Ank_4; Ankyrin repeats (many copies)
GVOGm0311	197	DNA-directed RNA polymerase II subunit RPB7	no_annote	no_annote
GVOGm0451	262	DNA repair nuclease	DEAD DEAH box helicase domain protein | 3'-flap endonuclease activity | ERCC4 domain protein | resolution of meiotic recombination intermediates	PDDEXK; ERCC4; ERCC4 domain
GVOGm0081	306	DnaJ domain | uncharacterized protein | uncharacterized protein	protein folding | ATP binding to DnaK triggers the release of the substrate protein, thus completing the reaction cycle. Several rounds of ATP-dependent interactions between DnaJ, DnaK and GrpE are required for fully efficient folding. Also involved, together with DnaK and GrpE, in the DNA replication of plasmids through activation of initiation proteins | Heat shock protein DnaJ domain protein | chaperone cofactor-dependent protein refolding | heat shock protein binding | positive regulation of translation initiation in response to endoplasmic reticulum stress | DnaJ molecular chaperone homology domain | DnaJ molecular chaperone homology domain | heat shock protein binding | heat shock protein binding | DnaJ molecular chaperone homology domain | zinc ion binding | response to very low light intensity stimulus | toxin transport | Translocation protein SEC63 | heat shock protein binding | protein folding | ATP-dependent protein binding	Chaperone-J; DnaJ; DnaJ domain
GVOGm0638	87	uncharacterized protein	no_annote	no_annote
GVOG10021	817	NTPase/helicase	Possesses two activities a DNA synthesis (polymerase) and an exonucleolytic activity that degrades single-stranded DNA in the 3'- to 5'-direction. Has a template-primer preference which is characteristic of a replicative DNA polymerase | unknown | DNA packaging | Possesses two activities a DNA synthesis (polymerase) and an exonucleolytic activity that degrades single-stranded DNA in the 3'- to 5'-direction. Has a template-primer preference which is characteristic of a replicative DNA polymerase	Homing_endonuc; Hom_end; Homing endonuclease | H-int; Hom_end_hint; Hom_end-associated Hint
GVOG04138	407	Poxvirus Late Transcription Factor VLTF3 like	no_annote	; Pox_VLTF3; Poxvirus Late Transcription Factor VLTF3 like
GVOGm0165	300	RING-finger-containing E3 ubiquitin ligase	regulation of NAD+ ADP-ribosyltransferase activity | protein modification by small protein conjugation or removal | PX domain | Ring finger domain | ubiquitin-protein transferase activity | Zinc finger, C3HC4 type (RING finger) | negative regulation of interferon-beta production | unknown | protein ubiquitination | protein polyubiquitination	RING; zf-RING_2; Ring finger domain
GVOGm0390	217	uncharacterized protein	no_annote	no_annote
GVOG07945	113	uncharacterized protein	no_annote	no_annote
GVOGm0362	167	uncharacterized protein	no_annote	no_annote
GVOGm0548	643	Hsp70 protein | heat shock protein 70	Cell shape determining protein MreB Mrl | ribosomal large subunit binding | Heat shock 70 kDa protein | unfolded protein binding | ATP binding | nuclear pore complex assembly | Heat shock 70 kDa protein | ATP binding | unknown | ATP binding | ethanolamine utilization protein (EutJ) | Participates actively in the response to hyperosmotic and heat shock by preventing the aggregation of stress-denatured proteins, in association with DnaK and GrpE. It is the nucleotide exchange factor for DnaK and may function as a thermosensor. Unfolded proteins bind initially to DnaJ | cell division | ATP binding | structural constituent of ribosome | MreB/Mbl protein	Actin_ATPase; MreB_Mbl; MreB/Mbl protein | Actin_ATPase; HSP70; Hsp70 protein
GVOGm0041	182.5	uncharacterized protein	no_annote	no_annote
GVOGm0008	132	uncharacterized protein	no_annote	no_annote
GVOGm0668	176.5	uncharacterized protein	no_annote	no_annote
GVOGm0106	185	uncharacterized protein | uncharacterized protein	no_annote	no_annote
GVOGm1105	120	uncharacterized protein	no_annote	no_annote
GVOG12750	143	metallopeptidase WLM	unknown	Peptidase_MA; WLM; WLM domain
GVOGm0471	371	DNA directed RNA polymerase subunit L	transcription by RNA polymerase I | DNA-directed 5'-3' RNA polymerase activity | DNA-dependent RNA polymerase catalyzes the transcription of DNA into RNA using the four ribonucleoside triphosphates as substrates | transcription by RNA polymerase I	RBP11-like; RNA_pol_L_2; RNA polymerase Rpb3/Rpb11 dimerisation domain | RBP11-like; RNA_pol_L; RNA polymerase Rpb3/Rpb11 dimerisation domain
GVOGm0745	243	myristylated IMV envelope protein	no_annote	; L1R_F9L; Lipid membrane protein of large eukaryotic DNA viruses
GVOG04839	447.5	RNA ligase (conserved in irido-, asfa- asco- and Marseille viruses)	no_annote	no_annote
GVOGm0163	178	bifunctional dihydrofolate reductase-thymidylate synthase	Key enzyme in folate metabolism. Catalyzes an essential reaction for de novo glycine and purine synthesis, and for DNA precursor synthesis | thymidylate synthase activity | dihydrofolate reductase activity | Belongs to the dihydrofolate reductase family	DHFred; DHFR_1; Dihydrofolate reductase
GVOGm0298	174.5	uncharacterized protein	no_annote	no_annote
GVOGm0043	399	FtsJ-like methyltransferase	aggrephagy | Belongs to the class I-like SAM-binding methyltransferase superfamily. RNA methyltransferase RlmE family. SPB1 subfamily | tRNA methyltransferase activity | cap2 mRNA methylation | cap1 mRNA methylation | WD repeat-containing protein 81 | FtsJ-like methyltransferase | Specifically methylates the uridine in position 2552 of 23S rRNA at the 2'-O position of the ribose in the fully assembled 50S ribosomal subunit	NADP_Rossmann; FtsJ; FtsJ-like methyltransferase
GVOGm0140	157	no_annotation	no_annote	no_annote
GVOGm1030	124	DNA-directed RNA polymerase, subunit M/ Transcription elongation factor TFIIS	maintenance of transcriptional fidelity during DNA-templated transcription elongation from RNA polymerase II promoter	no_annote
GVOGm0405	428	uncharacterized protein	ATPase which is responsible for recognizing, binding, unfolding and translocation of substrate proteins into the archaeal 20S proteasome core particle. Is essential for opening the gate of the 20S proteasome via an interaction with its C- terminus, thereby allowing substrate entry and access to the site of proteolysis. Thus, the C-termini of the proteasomal ATPase function like a 'key in a lock' to induce gate opening and therefore regulate proteolysis. Unfolding activity requires energy from ATP hydrolysis, whereas ATP binding alone promotes ATPase-20S proteasome association which triggers gate opening, and supports translocation of unfolded substrates | Cell division protein 48, CDC48, domain 2 | preribosome binding | PFAM AAA ATPase central domain protein | Acts as a processive, ATP-dependent zinc metallopeptidase for both cytoplasmic and membrane proteins. Plays a role in the quality control of integral membrane proteins | ATP binding | ATPase family associated with various cellular activities (AAA) | growth | aaa ATPase | protein adenylyltransferase activity	P-loop_NTPase; AAA; ATPase family associated with various cellular activities (AAA)
GVOGm0569	230	putative deoxynucleoside kinase | Thymidylate kinase | deoxynucleoside kinase	mitochondrial electron transport, NADH to ubiquinone | deoxycytidine kinase activity | Deoxynucleoside kinase | thymidylate kinase | Deoxynucleoside kinase	P-loop_NTPase; dNK; Deoxynucleoside kinase | P-loop_NTPase; Thymidylate_kin; Thymidylate kinase
GVOGm0631	686	uncharacterized protein	Domain of unknown function (DUF1768) | unknown | hydrolase activity, hydrolyzing N-glycosyl compounds | Domain of unknown function (DUF1768)	no_annote
GVOGm0287	393	ATP-dependent DNA ligase	DNA ligase OB-like domain | DNA ligase | dna ligase | DNA ligase OB-like domain | DNA ligase that seals nicks in double-stranded DNA during DNA replication, DNA recombination and DNA repair | ATP dependent DNA ligase domain | dna ligase	DNA_ligase; DNA_ligase_A_M; ATP dependent DNA ligase domain | OB; DNA_ligase_OB_2; DNA ligase OB-like domain
GVOGm0023	1492	DNA-directed RNA polymerase subunit alpha	RNA polymerase I subunit A N-terminus | peptidyl-dipeptidase activity | DNA-directed 5'-3' RNA polymerase activity | negative regulation of protein localization to nucleolus | structural constituent of ribosome | RNA polymerase Rpb1, domain 2 | DNA-dependent RNA polymerase catalyzes the transcription of DNA into RNA using the four ribonucleoside triphosphates as substrates | DNA-directed 5'-3' RNA polymerase activity | Specifically binds 5-hydroxymethylcytosine (5hmC)- containing DNA in stem cells, suggesting that it acts as a specific reader of 5hmC in stem cells. May act as a peptidase | potassium ion transport | DNA-directed 5'-3' RNA polymerase activity | RNA polymerase I subunit A N-terminus | DNA-directed 5'-3' RNA polymerase activity | DNA-dependent RNA polymerase catalyzes the transcription of DNA into RNA using the four ribonucleoside triphosphates as substrates | DNA-dependent RNA polymerase catalyzes the transcription of DNA into RNA using the four ribonucleoside triphosphates as substrates | DNA metabolic process	; RNA_pol_Rpb1_2; RNA polymerase Rpb1, domain 2 | ; RNA_pol_Rpb1_7; RNA polymerase Rpb1, domain 7 | ; RNA_pol_Rpb1_6; RNA polymerase Rpb1, domain 6 | ; RNA_pol_Rpb1_4; RNA polymerase Rpb1, domain 4 | ; RNA_pol_Rpb1_1; RNA polymerase Rpb1, domain 1 | ; RNA_pol_Rpb1_3; RNA polymerase Rpb1, domain 3 | ; RNA_pol_Rpb1_5; RNA polymerase Rpb1, domain 5
GVOG10322	243	uncharacterized protein	no_annote	no_annote
GVOGm0076	310	early iridovirus protein	no_annote	; DUF2738; Protein of unknown function (DUF2738)
GVOGm0028	187	uncharacterized protein	no_annote	no_annote
GVOG06613	845.5	mRNA capping enzyme large subunit, methyltransferase domain | mRNA capping enzyme N-terminal, ATPase and guanylyltransferase	mRNA (guanine-N7-)-methyltransferase activity	NADP_Rossmann; Pox_MCEL; mRNA capping enzyme | CYTH; Pox_ATPase-GT; mRNA capping enzyme N-terminal, ATPase and guanylyltransferase
GVOGm0085	469	D5-like helicase-primase | DNA primase	DNA primase activity	AEP; PPL4; Prim-pol 4
GVOGm1794	171	divergent DNA-directed RNA polymerase subunit 5	DNA-directed 5'-3' RNA polymerase activity | DNA-dependent RNA polymerase catalyzes the transcription of DNA into RNA using the four ribonucleoside triphosphates as substrates	; RNA_pol_Rpb5_C; RNA polymerase Rpb5, C-terminal domain
GVOG09736	273	putative RNaseH	In addition to polymerase activity, this DNA polymerase exhibits 5'-3' exonuclease activity | 5'-3' exonuclease, N-terminal resolvase-like domain	PIN; 5_3_exonuc_N; 5'-3' exonuclease, N-terminal resolvase-like domain
GVOGm0031	431	YqaJ viral recombinase	YqaJ-like viral recombinase domain | YqaJ-like viral recombinase domain | YqaJ-like viral recombinase domain | unknown | YqaJ-like viral recombinase domain | YqaJ viral recombinase family | YqaJ-like viral recombinase domain | YqaJ-like viral recombinase domain | YqaJ-like viral recombinase domain | unknown | YqaJ-like viral recombinase domain	PDDEXK; YqaJ; YqaJ-like viral recombinase domain
GVOGm0503	706	NAD+ dependent DNA ligase | NAD-dependent DNA ligase | DNA polymerase family X	Ligase N family | DNA ligase that catalyzes the formation of phosphodiester linkages between 5'-phosphoryl and 3'-hydroxyl groups in double-stranded DNA using NAD as a coenzyme and as the energy source for the reaction. It is essential for DNA replication and repair of damaged DNA | DNA ligase that catalyzes the formation of phosphodiester linkages between 5'-phosphoryl and 3'-hydroxyl groups in double-stranded DNA using NAD as a coenzyme and as the energy source for the reaction. It is essential for DNA replication and repair of damaged DNA	HHH; HHH_5; Helix-hairpin-helix domain | DNA_ligase; DNA_ligase_aden; NAD-dependent DNA ligase adenylation domain | OB; DNA_ligase_OB; NAD-dependent DNA ligase OB-fold domain | BRCT-like; BRCT; BRCA1 C Terminus (BRCT) domain
GVOGm0086	306	Ulp1 protease	unknown	Peptidase_CA; Peptidase_C48; Ulp1 protease family, C-terminal catalytic domain
GVOGm1399	172	translation initiation factor 4E	translation initiation factor activity | translation initiation factor activity | translation initiation factor activity	eIF4e; IF4E; Eukaryotic initiation factor 4E
GVOG01959	799	pfam03294, Pox_Rap94, RNA polymerase-associated transcription specificity factor, Rap94	no_annote	; Pox_Rap94; RNA polymerase-associated transcription specificity factor, Rap94
GVOGm0189	273	RuvC, Holliday junction resolvases (HJRs); Poxvirus A22 family	crossed form four-way junction DNA binding	RNase_H; Ydc2-catalyt; Mitochondrial resolvase Ydc2 / RNA splicing MRS1 | RNase_H; Pox_A22; Poxvirus A22 protein
GVOGm0640	229	uncharacterized protein	unknown | unknown | unknown	no_annote
GVOGm0105	346	papain-like cysteine peptidase (Cathepsin B group)	scavenger receptor activity | transferase activity, transferring glycosyl groups | cysteine-type endopeptidase activity | Papain family cysteine protease | negative regulation of DNA helicase activity | cysteine-type peptidase activity | cysteine-type peptidase activity | Papain family cysteine protease | Belongs to the peptidase C1 family | Papain family cysteine protease | Belongs to the peptidase C1 family | Belongs to the peptidase C1 family	; Inhibitor_I29; Cathepsin propeptide inhibitor domain (I29) | Peptidase_CA; Peptidase_C1; Papain family cysteine protease
GVOGm0992	233	uncharacterized protein	no_annote	no_annote
GVOGm0873	452	AarF, Predicted unusual protein kinase	unusual protein kinase | regulation of tocopherol cyclase activity | kinase activity | Is probably a protein kinase regulator of UbiI activity which is involved in aerobic coenzyme Q (ubiquinone) biosynthesis | ubiquinone biosynthetic process	PKinase; ABC1; ABC1 family
GVOGm1052	74	uncharacterized protein	no_annote	no_annote
GVOGm0051	170	dUTPase	dUTP metabolic process | dUTPase | dUTP diphosphatase activity	dUTPase; dUTPase; dUTPase
GVOGm0063	266.5	uncharacterized protein	DNA replication | high mobility group | negative regulation of Wnt signaling pathway | high mobility group | high mobility group | high mobility group | high mobility group | SRY (sex determining region Y)-box | HMG (high mobility group) box | DNA binding | HMG box protein | high mobility group | high mobility group | high mobility group	HMG-box; HMG_box_2; HMG-box domain | HMG-box; HMG_box; HMG (high mobility group) box
GVOGm0965	313	uncharacterized protein	no_annote	no_annote
GVOGm0835	653	uncharacterized protein	no_annote	no_annote
GVOGm0215	442	AAA+ ATPase	Part of the RFC clamp loader complex which loads the PCNA sliding clamp onto DNA | ATP binding | DNA clamp loader activity	P-loop_NTPase; AAA; ATPase family associated with various cellular activities (AAA)
GVOGm0074	1004	DNA mismatch repair protein	that it carries out the mismatch recognition step. This protein has a weak ATPase activity | This protein is involved in the repair of mismatches in DNA | mitochondrial DNA repair | Has ATPase and non-specific DNA-binding activities | Component of the post-replicative DNA mismatch repair system (MMR) | DNA mismatch repair protein | mismatched DNA binding | ATPase domain of DNA mismatch repair MUTS family | negative regulation of reciprocal meiotic recombination | chiasma assembly | that it carries out the mismatch recognition step. This protein has a weak ATPase activity | chiasma assembly | regulation of mRNA cleavage	P-loop_NTPase; MutS_V; MutS domain V | ; MutS_I; MutS domain I | ; MutS_III; MutS domain III
GVOG10303	278	uncharacterized protein	ATP-dependent DNA helicase activity | unknown	PDDEXK; PDDEXK_1; PD-(D/E)XK nuclease superfamily
GVOG08080	477.5	photolyase | putative photolyase	Deoxyribodipyrimidine photo-lyase-related protein | protein related to deoxyribodipyrimidine photolyase | Belongs to the DNA photolyase family | Belongs to the DNA photolyase family | protein related to deoxyribodipyrimidine photolyase | DNA photolyase activity	HUP; DPRP; Deoxyribodipyrimidine photo-lyase-related protein | ; FAD_binding_7; FAD binding domain of DNA photolyase
GVOGm0158	746	putative helicase/exonuclease | UvrD/REP helicase	protein homooligomerization | UvrD REP helicase | AAA domain | PFAM UvrD REP helicase | ATP-dependent DNA helicase activity | Addiction module toxin, RelE StbE family | UvrD REP helicase | UvrD REP helicase | Belongs to the helicase family. UvrD subfamily | COG0210 Superfamily I DNA and RNA helicases | AAA domain | Superfamily I DNA and RNA helicases and helicase subunits | DNA helicase | ATP-dependent DNA helicase activity | DNA repair	P-loop_NTPase; AAA_19; AAA domain | P-loop_NTPase; Viral_helicase1; Viral (Superfamily 1) RNA helicase | P-loop_NTPase; UvrD_C_2; UvrD-like helicase C-terminal domain | P-loop_NTPase; UvrD-helicase; UvrD/REP helicase N-terminal domain | P-loop_NTPase; UvrD_C; UvrD-like helicase C-terminal domain
GVOGm0018	300	Patatin phospholipase	triglyceride mobilization | esterase of the alpha-beta hydrolase superfamily | Esterase of the alpha-beta hydrolase superfamily | phosphatidylethanolamine catabolic process | esterase of the alpha-beta hydrolase superfamily | Patatin-like phospholipase | Patatin-like phospholipase | Patatin-like phospholipase | triglyceride catabolic process	Patatin; Patatin; Patatin-like phospholipase
GVOG12725	78	putative DNA-directed RNA polymerase II subunit N | RNA polymerase, subunit 10	DNA-directed 5'-3' RNA polymerase activity | DNA-dependent RNA polymerase catalyzes the transcription of DNA into RNA using the four ribonucleoside triphosphates as substrates	; RNA_pol_N; RNA polymerases N / 8 kDa subunit
GVOG13327	436.5	YqaJ viral recombinase | putative helicase/exonuclease | DEDDh 3'-5' exonuclease	unknown | DNA polymerase III is a complex, multichain enzyme responsible for most of the replicative synthesis in bacteria. The epsilon subunit contain the editing function and is a proofreading 3'-5' exonuclease | PFAM Exonuclease, RNase T and DNA polymerase III | Exonuclease | DNA-directed DNA polymerase activity | exodeoxyribonuclease III activity | EXOIII | unknown | Putative quorum-sensing-regulated virulence factor | DNA-directed DNA polymerase activity | unknown	RNase_H; RNase_T; Exonuclease
GVOGm1547	337	uncharacterized protein	no_annote	no_annote
GVOGm0054	1288	DNA polymerase elongation subunit family B	SMART DNA-directed DNA polymerase B | DNA polymerase | DNA replication proofreading | chloroplast mRNA modification | DNA replication proofreading | leading strand elongation | DNA polymerase activity	RNase_H; DNA_pol_B_exo1; DNA polymerase family B, exonuclease domain | DNA_pol_B-like; DNA_pol_B; DNA polymerase family B
GVOGm0300	1183	Poxvirus early transcription factor (VETF), large subunit	no_annote	no_annote
GVOGm0013	490	DEAD/SNF2-like helicase | DNA or RNA helicases of superfamily II | superfamily II helicase	PFAM helicase domain protein | Type III restriction enzyme res subunit | DEAD DEAH box helicase | Type I site-specific restriction-modification system, R (Restriction) subunit and related | DEAD DEAH box helicase domain protein | ATP-dependent DNA helicase activity | PLD-like domain | helicase | adenosine 5'-monophosphoramidase activity | helicase activity | COG1061 DNA or RNA helicases of superfamily II | DNA primase small subunit | Transcription regulator that activates transcription by stimulating RNA polymerase (RNAP) recycling in case of stress conditions such as supercoiled DNA or high salt concentrations. Probably acts by releasing the RNAP, when it is trapped or immobilized on tightly supercoiled DNA. Does not activate transcription on linear DNA. Probably not involved in DNA repair | COG1061 DNA or RNA helicases of superfamily II | PLD-like domain	P-loop_NTPase; ResIII; Type III restriction enzyme, res subunit | P-loop_NTPase; DEAD; DEAD/DEAH box helicase
GVOGm0507	82	uncharacterized protein | uncharacterized protein	no_annote	no_annote
GVOGm0454	311	bifunctional dihydrofolate reductase-thymidylate synthase	Catalyzes the reductive methylation of 2'-deoxyuridine- 5'-monophosphate (dUMP) to 2'-deoxythymidine-5'-monophosphate (dTMP) while utilizing 5,10-methylenetetrahydrofolate (mTHF) as the methyl donor and reductant in the reaction, yielding dihydrofolate (DHF) as a by-product. This enzymatic reaction provides an intracellular de novo source of dTMP, an essential precursor for DNA biosynthesis | Catalyzes the reductive methylation of 2'-deoxyuridine- 5'-monophosphate (dUMP) to 2'-deoxythymidine-5'-monophosphate (dTMP) while utilizing 5,10-methylenetetrahydrofolate (mTHF) as the methyl donor and reductant in the reaction, yielding dihydrofolate (DHF) as a by-product. This enzymatic reaction provides an intracellular de novo source of dTMP, an essential precursor for DNA biosynthesis | thymidylate synthase activity | dihydrofolate reductase activity	; Thymidylat_synt; Thymidylate synthase
GVOGm1200	399	uncharacterized, C-terminal domain conserved in irido, asco, phycodna, mimi	no_annote	no_annote
GVOGm0047	158	Thioredoxin	peptidyl-cysteine oxidation | Thioredoxin | cell redox homeostasis | intramolecular oxidoreductase activity, transposing S-S bonds | cell redox homeostasis	Thioredoxin; Thioredoxin; Thioredoxin
GVOG08789	1027	uncharacterized protein	glucosyltransferase activity | Glycosyl transferase family 90 | Putative lipopolysaccharide-modifying enzyme. | Glycosyl transferase family 90 | unknown | Glycosyl transferase family 90 | unknown | Glycosyl transferase family 90 | Glycosyl transferase family 90 | Putative lipopolysaccharide-modifying enzyme. | Membrane bound O-acyl transferase family	GT-B; Glyco_transf_90; Glycosyl transferase family 90
GVOGm0987	228.5	RuvC, Holliday junction resolvases (HJRs); Poxvirus A22 family	no_annote	no_annote
GVOGm1370	244	ubiquitin-conjugating enzyme E2 | uncharacterized protein | UBCc, Ubiquitin-conjugating enzyme E2	protein polyubiquitination | inhibition of cysteine-type endopeptidase activity involved in apoptotic process | NEDD8 transferase activity | protein polyubiquitination | ISG15 transferase activity | ubiquitin-protein transferase activity | protein polyubiquitination | exit from mitosis | protein modification by small protein conjugation | anaphase-promoting complex-dependent catabolic process | ubiquitin-dependent ERAD pathway | Belongs to the ubiquitin-conjugating enzyme family | histone ubiquitination | ubiquitin protein ligase binding | ubiquitin activating enzyme activity | protein polyubiquitination	UBC; UQ_con; Ubiquitin-conjugating enzyme
GVOGm0389	103	uncharacterized protein	no_annote	no_annote
GVOGm0239	269	Proliferating cell nuclear antigen	Sliding clamp subunit that acts as a moving platform for DNA processing. Responsible for tethering the catalytic subunit of DNA polymerase and other proteins to DNA during high-speed replication | DNA polymerase processivity factor activity	DNA_clamp; PCNA_N; Proliferating cell nuclear antigen, N-terminal domain | DNA_clamp; PCNA_C; Proliferating cell nuclear antigen, C-terminal domain
