## Supplemental Data 2 for "Automated classification of giant virus genomes using a random forest model built on trademark protein families"

### Sheet: Training_set
Sequence	Order	Family	Completeness	GC_content
ERX552270.119.dc.fltr	Algavirales	AG_04	100	31.38
ERX552270.119.dc.fltr_60_fna	Algavirales	AG_04	80.1398	31.57
ERX552270.119.dc.fltr_80_fna	Algavirales	AG_04	79.2525	31.31
ERX552270.50.dc.fltr	Algavirales	AG	100	33.12
ERX552270.50.dc.fltr_60_fna	Algavirales	AG	51.8307	33.83
ERX552270.50.dc.fltr_80_fna	Algavirales	AG	76.807	33.23
ERX552270.64.dc.fltr	Algavirales	AG_03	100	36.27
ERX552270.64.dc.fltr_60_fna	Algavirales	AG_03	64.4392	36.28
ERX552270.64.dc.fltr_80_fna	Algavirales	AG_03	81.7837	36.36
ERX552270.7.dc.fltr	Algavirales	AG_03	100	28.15
ERX552270.7.dc.fltr_60_fna	Algavirales	AG_03	56.0133	28.29
ERX552270.7.dc.fltr_80_fna	Algavirales	AG_03	78.5994	28.07
ERX552270.8.dc.fltr	Algavirales	AG_03	100	28.94
ERX552270.8.dc.fltr_60_fna	Algavirales	AG_03	63.5903	29.19
ERX552270.8.dc.fltr_80_fna	Algavirales	AG_03	78.9927	28.97
ERX552274.3.dc.fltr	Algavirales	AG_04	100	29.76
ERX552274.3.dc.fltr_60_fna	Algavirales	AG_04	61.5224	30.04
ERX552274.3.dc.fltr_80_fna	Algavirales	AG_04	53.5823	30.91
ERX552283.12.dc.fltr	Algavirales	AG_01	100	31.97
ERX552283.12.dc.fltr_60_fna	Algavirales	AG_01	64.6771	32.49
ERX552283.12.dc.fltr_80_fna	Algavirales	AG_01	82.7533	32.17
ERX552283.9.dc.fltr	Algavirales	AG_04	100	31.48
ERX552283.9.dc.fltr_60_fna	Algavirales	AG_04	59.2329	31.74
ERX552283.9.dc.fltr_80_fna	Algavirales	AG_04	67.5838	30.67
ERX552295.44.dc.fltr	Algavirales	AG_01	100	43.18
ERX552295.44.dc.fltr_60_fna	Algavirales	AG_01	55.9573	43.64
ERX552295.44.dc.fltr_80_fna	Algavirales	AG_01	62.2551	43.53
ERX552333.20.dc.fltr	Algavirales	AG_01	100	32.56
ERX552333.20.dc.fltr_60_fna	Algavirales	AG_01	77.6066	32.98
ERX552333.20.dc.fltr_80_fna	Algavirales	AG_01	68.129	32.88
ERX552357.22.dc.fltr	Algavirales	AG_01	100	33.24
ERX552357.22.dc.fltr_60_fna	Algavirales	AG_01	70.8259	33.45
ERX552357.22.dc.fltr_80_fna	Algavirales	AG_01	96.2596	33.37
ERX555907.69.dc.fltr	Algavirales	AG_03	100	26.38
ERX555907.69.dc.fltr_60_fna	Algavirales	AG_03	52.5215	26.69
ERX555907.69.dc.fltr_80_fna	Algavirales	AG_03	75.0169	26.28
ERX555917.66.dc.fltr	Algavirales	AG_04	100	31.72
ERX555917.66.dc.fltr_60_fna	Algavirales	AG_04	47.8599	32.36
ERX555917.66.dc.fltr_80_fna	Algavirales	AG_04	72.7561	31.7
ERX555961.17.dc.fltr	Algavirales	AG_01	100	33.55
ERX555961.17.dc.fltr_60_fna	Algavirales	AG_01	67.8131	33.29
ERX555961.17.dc.fltr_80_fna	Algavirales	AG_01	71.5386	32.64
ERX555976.71.dc.fltr	Algavirales	AG_01	100	43.2
ERX555976.71.dc.fltr_60_fna	Algavirales	AG_01	60.2386	43.27
ERX555976.71.dc.fltr_80_fna	Algavirales	AG_01	64.3698	43.31
ERX555987.30.dc.fltr	Algavirales	AG_01	100	33.96
ERX555987.30.dc.fltr_60_fna	Algavirales	AG_01	64.9231	33.93
ERX555987.30.dc.fltr_80_fna	Algavirales	AG_01	86.0046	33.85
ERX556017.11.dc.fltr	Algavirales	AG_04	100	36.01
ERX556017.11.dc.fltr_60_fna	Algavirales	AG_04	50.9967	35.67
ERX556017.11.dc.fltr_80_fna	Algavirales	AG_04	68.8754	36.45
ERX556034.38.dc.fltr	Algavirales	AG_01	100	38.58
ERX556034.38.dc.fltr_60_fna	Algavirales	AG_01	53.3552	38.83
ERX556034.38.dc.fltr_80_fna	Algavirales	AG_01	82.5582	38.75
ERX556034.40.dc.fltr	Algavirales	AG_01	100	38.68
ERX556034.40.dc.fltr_60_fna	Algavirales	AG_01	33.2488	38.96
ERX556034.40.dc.fltr_80_fna	Algavirales	AG_01	61.6459	38.23
ERX556035.15.dc.fltr	Algavirales	AG_01	100	40.05
ERX556035.15.dc.fltr_60_fna	Algavirales	AG_01	52.9013	41.12
ERX556035.15.dc.fltr_80_fna	Algavirales	AG_01	70.135	40.22
ERX556059.7.dc.fltr	Algavirales	AG_01	100	41.24
ERX556059.7.dc.fltr_60_fna	Algavirales	AG_01	37.7116	41.37
ERX556059.7.dc.fltr_80_fna	Algavirales	AG_01	87.4524	41.24
ERX556075.42.dc.fltr	Algavirales	AG_01	100	33.29
ERX556075.42.dc.fltr_60_fna	Algavirales	AG_01	56.2936	32.83
ERX556075.42.dc.fltr_80_fna	Algavirales	AG_01	88.7334	33.09
ERX633348.16.dc.fltr	Algavirales	AG_01	100	40.15
ERX633348.16.dc.fltr_60_fna	Algavirales	AG_01	42.634	40.26
ERX633348.16.dc.fltr_80_fna	Algavirales	AG_01	76.9785	39.88
ERX633354.21.dc.fltr	Algavirales	AG_01	100	49.21
ERX633354.21.dc.fltr_60_fna	Algavirales	AG_01	78.2341	48.95
ERX633354.21.dc.fltr_80_fna	Algavirales	AG_01	67.3585	49.5
ERX633356.9.dc.fltr	Algavirales	AG_01	100	45.84
ERX633356.9.dc.fltr_60_fna	Algavirales	AG_01	42.7218	45.81
ERX633356.9.dc.fltr_80_fna	Algavirales	AG_01	74.0134	45.78
ERX943717.70.dc.fltr	Algavirales	AG_01	100	53.2
ERX943717.70.dc.fltr_60_fna	Algavirales	AG_01	52.4334	53.29
ERX943717.70.dc.fltr_80_fna	Algavirales	AG_01	48.5833	53.25
fltr_TARA_AON_NCLDV_00048	Algavirales	AG_01	100	41.04
fltr_TARA_AON_NCLDV_00048_60_fna	Algavirales	AG_01	36.2927	40.49
fltr_TARA_AON_NCLDV_00048_80_fna	Algavirales	AG_01	62.3712	40.98
fltr_TARA_AON_NCLDV_00060	Algavirales	AG_01	100	41.4
fltr_TARA_AON_NCLDV_00060_60_fna	Algavirales	AG_01	57.4172	41.07
fltr_TARA_AON_NCLDV_00060_80_fna	Algavirales	AG_01	60.9169	41.26
fltr_TARA_ARC_NCLDV_00108	Algavirales	AG_01	100	46.86
fltr_TARA_ARC_NCLDV_00108_60_fna	Algavirales	AG_01	57.8752	46.84
fltr_TARA_ARC_NCLDV_00108_80_fna	Algavirales	AG_01	74.0767	46.49
fltr_TARA_ARC_NCLDV_00129	Algavirales	AG_01	100	39.14
fltr_TARA_ARC_NCLDV_00129_60_fna	Algavirales	AG_01	44.0318	39.28
fltr_TARA_ARC_NCLDV_00129_80_fna	Algavirales	AG_01	93.8291	39.06
fltr_TARA_IOS_NCLDV_00011	Algavirales	AG_01	100	34.63
fltr_TARA_IOS_NCLDV_00011_60_fna	Algavirales	AG_01	41.1043	35.23
fltr_TARA_IOS_NCLDV_00011_80_fna	Algavirales	AG_01	70.4166	34.96
fltr_TARA_MED_NCLDV_00113	Algavirales	AG_04	100	23.73
fltr_TARA_MED_NCLDV_00113_60_fna	Algavirales	AG_04	60.9486	23.42
fltr_TARA_MED_NCLDV_00113_80_fna	Algavirales	AG_04	70.7336	23.89
fltr_TARA_PSE_NCLDV_00035	Algavirales	AG_01	100	34.23
fltr_TARA_PSE_NCLDV_00035_60_fna	Algavirales	AG_01	75.147	34.21
fltr_TARA_PSE_NCLDV_00035_80_fna	Algavirales	AG_01	77.3148	34.2
fltr_TARA_PSE_NCLDV_00038	Algavirales	AG_04	100	31.5
fltr_TARA_PSE_NCLDV_00038_60_fna	Algavirales	AG_04	64.7998	31.21
fltr_TARA_PSE_NCLDV_00038_80_fna	Algavirales	AG_04	71.6302	31.18
fltr_TARA_PSW_NCLDV_00078	Algavirales	AG_01	100	39.04
fltr_TARA_PSW_NCLDV_00078_60_fna	Algavirales	AG_01	45.9762	40.79
fltr_TARA_PSW_NCLDV_00078_80_fna	Algavirales	AG_01	69.9519	39.39
fltr_TARA_SOC_NCLDV_00021	Algavirales	AG_04	100	35.07
fltr_TARA_SOC_NCLDV_00021_60_fna	Algavirales	AG_04	53.815	33.62
fltr_TARA_SOC_NCLDV_00021_80_fna	Algavirales	AG_04	74.3157	34.63
GCA_000847045.1_ViralProj14564.fltr	Algavirales	AG_02	100	39.97
GCA_000847045.1_ViralProj14564.fltr_60_fna	Algavirales	AG_02	47.0175	40.25
GCA_000847045.1_ViralProj14564.fltr_80_fna	Algavirales	AG_02	88.1468	39.96
GCA_000867825.1_ViralProj18305.fltr	Algavirales	AG_02	100	44.61
GCA_000867825.1_ViralProj18305.fltr_60_fna	Algavirales	AG_02	48.2524	44.89
GCA_000867825.1_ViralProj18305.fltr_80_fna	Algavirales	AG_02	77.1629	44.88
GCA_000869685.1_ViralProj18527.fltr	Algavirales	AG_02	100	49.4
GCA_000869685.1_ViralProj18527.fltr_60_fna	Algavirales	AG_02	64.4069	49.45
GCA_000869685.1_ViralProj18527.fltr_80_fna	Algavirales	AG_02	71.6817	49.5
GCA_000873685.1_ViralProj20989.fltr	Algavirales	AG_02	100	40.69
GCA_000873685.1_ViralProj20989.fltr_60_fna	Algavirales	AG_02	56.694	41.09
GCA_000873685.1_ViralProj20989.fltr_80_fna	Algavirales	AG_02	82.5875	40.68
GCA_000889515.1_ViralProj61009.fltr	Algavirales	AG_01	100	37.21
GCA_000889515.1_ViralProj61009.fltr_60_fna	Algavirales	AG_01	50.9291	37.47
GCA_000889515.1_ViralProj61009.fltr_80_fna	Algavirales	AG_01	74.4226	36.5
GCA_000890375.1_ViralProj61013.fltr	Algavirales	AG_01	100	40.85
GCA_000890375.1_ViralProj61013.fltr_60_fna	Algavirales	AG_01	75.2535	40.83
GCA_000890375.1_ViralProj61013.fltr_80_fna	Algavirales	AG_01	79.2053	41.12
GCA_000906035.1_ViralProj195482.fltr	Algavirales	AG_01	100	39.78
GCA_000906035.1_ViralProj195482.fltr_60_fna	Algavirales	AG_01	39.3008	39.54
GCA_000906035.1_ViralProj195482.fltr_80_fna	Algavirales	AG_01	58.8828	39.14
GCA_001399265.1_ViralProj298990.fltr	Algavirales	AG_01	100	44.62
GCA_001399265.1_ViralProj298990.fltr_60_fna	Algavirales	AG_01	67.2112	44.82
GCA_001399265.1_ViralProj298990.fltr_80_fna	Algavirales	AG_01	55.5305	45.4
GCA_001399285.1_ViralProj298920.fltr	Algavirales	AG_01	100	41.23
GCA_001399285.1_ViralProj298920.fltr_60_fna	Algavirales	AG_01	41.4789	40.54
GCA_001399285.1_ViralProj298920.fltr_80_fna	Algavirales	AG_01	72.0565	41.35
GCA_001430455.1_ViralProj300257.fltr	Algavirales	AG_01	100	49.87
GCA_001430455.1_ViralProj300257.fltr_60_fna	Algavirales	AG_01	56.8435	49.71
GCA_001430455.1_ViralProj300257.fltr_80_fna	Algavirales	AG_01	70.858	49.94
GCA_001430655.1_ViralProj300258.fltr	Algavirales	AG_01	100	47.7
GCA_001430655.1_ViralProj300258.fltr_60_fna	Algavirales	AG_01	55.488	47.83
GCA_001430655.1_ViralProj300258.fltr_80_fna	Algavirales	AG_01	64.6279	47.68
GCA_001887825.1_ViralProj355304.fltr	Algavirales	AG_02	100	42.37
GCA_001887825.1_ViralProj355304.fltr_60_fna	Algavirales	AG_02	44.7031	42.1
GCA_001887825.1_ViralProj355304.fltr_80_fna	Algavirales	AG_02	75.9234	42.17
GCA_002827745.1_ASM282774v1.fltr	Algavirales	AG_04	100	30.37
GCA_002827745.1_ASM282774v1.fltr_60_fna	Algavirales	AG_04	58.8257	29.71
GCA_002827745.1_ASM282774v1.fltr_80_fna	Algavirales	AG_04	78.1497	30.58
GCA_002937195.1_ASM293719v1.fltr	Algavirales	AG_01	100	52.73
GCA_002937195.1_ASM293719v1.fltr_60_fna	Algavirales	AG_01	51.948	52.3
GCA_002937195.1_ASM293719v1.fltr_80_fna	Algavirales	AG_01	78.6561	52.66
GCA_003051685.1_ASM305168v1.fltr	Algavirales	AG_01	100	42.24
GCA_003051685.1_ASM305168v1.fltr_60_fna	Algavirales	AG_01	23.0863	41.55
GCA_003051685.1_ASM305168v1.fltr_80_fna	Algavirales	AG_01	70.1536	42.08
GCA_003225975.1_ASM322597v1.fltr	Algavirales	AG_01	100	39.48
GCA_003225975.1_ASM322597v1.fltr_60_fna	Algavirales	AG_01	53.3369	39.6
GCA_003225975.1_ASM322597v1.fltr_80_fna	Algavirales	AG_01	89.3733	39.59
GCA_010974705.1_ASM1097470v1.fltr	Algavirales	AG_01	100	43.3
GCA_010974705.1_ASM1097470v1.fltr_60_fna	Algavirales	AG_01	53.3076	43.91
GCA_010974705.1_ASM1097470v1.fltr_80_fna	Algavirales	AG_01	79.7914	42.69
GCA_011604415.1_ASM1160441v1.fltr	Algavirales	AG_01	100	47.59
GCA_011604415.1_ASM1160441v1.fltr_60_fna	Algavirales	AG_01	47.4074	47.33
GCA_011604415.1_ASM1160441v1.fltr_80_fna	Algavirales	AG_01	60.6629	47.06
GCA_011604425.1_ASM1160442v1.fltr	Algavirales	AG_01	100	46.5
GCA_011604425.1_ASM1160442v1.fltr_60_fna	Algavirales	AG_01	69.0934	46.27
GCA_011604425.1_ASM1160442v1.fltr_80_fna	Algavirales	AG_01	72.407	46.77
GCA_011604435.1_ASM1160443v1.fltr	Algavirales	AG_01	100	38.26
GCA_011604435.1_ASM1160443v1.fltr_60_fna	Algavirales	AG_01	69.6245	37.03
GCA_011604435.1_ASM1160443v1.fltr_80_fna	Algavirales	AG_01	93.1051	38.41
GVMAG-M-3300007345-3.fltr	Algavirales	AG_04	100	32.1
GVMAG-M-3300007345-3.fltr_60_fna	Algavirales	AG_04	53.5108	31.67
GVMAG-M-3300007345-3.fltr_80_fna	Algavirales	AG_04	79.7399	32.64
GVMAG-M-3300009160-32.fltr	Algavirales	AG_04	100	30.27
GVMAG-M-3300009160-32.fltr_60_fna	Algavirales	AG_04	56.6555	30.61
GVMAG-M-3300009160-32.fltr_80_fna	Algavirales	AG_04	68.4034	28.72
GVMAG-M-3300009182-67.fltr	Algavirales	AG_04	100	32.83
GVMAG-M-3300009182-67.fltr_60_fna	Algavirales	AG_04	54.6021	32.47
GVMAG-M-3300009182-67.fltr_80_fna	Algavirales	AG_04	77.9114	33.69
GVMAG-M-3300020178-15.fltr	Algavirales	AG_01	100	43.75
GVMAG-M-3300020178-15.fltr_60_fna	Algavirales	AG_01	53.2918	43.75
GVMAG-M-3300020178-15.fltr_80_fna	Algavirales	AG_01	78.7719	43.6
GVMAG-M-3300020178-21.fltr	Algavirales	AG_01	100	40.85
GVMAG-M-3300020178-21.fltr_60_fna	Algavirales	AG_01	59.2272	41.63
GVMAG-M-3300020178-21.fltr_80_fna	Algavirales	AG_01	82.5192	41.09
GVMAG-M-3300021473-15.fltr	Algavirales	AG_04	100	36.07
GVMAG-M-3300021473-15.fltr_60_fna	Algavirales	AG_04	49.2296	35.94
GVMAG-M-3300021473-15.fltr_80_fna	Algavirales	AG_04	91.2855	36.15
GVMAG-M-3300021963-39.fltr	Algavirales	AG_01	100	49.93
GVMAG-M-3300021963-39.fltr_60_fna	Algavirales	AG_01	53.0877	49.33
GVMAG-M-3300021963-39.fltr_80_fna	Algavirales	AG_01	75.0534	49.94
GVMAG-M-3300022934-23.fltr	Algavirales	AG_01	100	52.41
GVMAG-M-3300022934-23.fltr_60_fna	Algavirales	AG_01	69.4872	52.47
GVMAG-M-3300022934-23.fltr_80_fna	Algavirales	AG_01	53.7479	52.41
GVMAG-M-3300023087-13.fltr	Algavirales	AG_01	100	34.48
GVMAG-M-3300023087-13.fltr_60_fna	Algavirales	AG_01	51.9297	33.96
GVMAG-M-3300023087-13.fltr_80_fna	Algavirales	AG_01	84.0109	34.5
GVMAG-M-3300023087-9.fltr	Algavirales	AG_01	100	39.94
GVMAG-M-3300023087-9.fltr_60_fna	Algavirales	AG_01	57.1733	40.62
GVMAG-M-3300023087-9.fltr_80_fna	Algavirales	AG_01	70.9034	40.11
GVMAG-M-3300023184-53.fltr	Algavirales	AG_04	100	30.66
GVMAG-M-3300023184-53.fltr_60_fna	Algavirales	AG_04	47.0584	30.15
GVMAG-M-3300023184-53.fltr_80_fna	Algavirales	AG_04	56.6221	30.64
GVMAG-M-3300025626-8.fltr	Algavirales	AG	100	42.23
GVMAG-M-3300025626-8.fltr_60_fna	Algavirales	AG	59.4185	42.13
GVMAG-M-3300025626-8.fltr_80_fna	Algavirales	AG	90.7637	42.3
GVMAG-M-3300025652-16.fltr	Algavirales	AG_01	100	39.5
GVMAG-M-3300025652-16.fltr_60_fna	Algavirales	AG_01	61.7983	39.6
GVMAG-M-3300025652-16.fltr_80_fna	Algavirales	AG_01	75.6114	39.76
GVMAG-M-3300027771-3.fltr	Algavirales	AG_04	100	26.65
GVMAG-M-3300027771-3.fltr_60_fna	Algavirales	AG_04	44.5865	26.15
GVMAG-M-3300027771-3.fltr_80_fna	Algavirales	AG_04	80.4103	26.87
GVMAG-M-3300027906-13.fltr	Algavirales	AG_01	100	34.67
GVMAG-M-3300027906-13.fltr_60_fna	Algavirales	AG_01	49.1524	34.6
GVMAG-M-3300027906-13.fltr_80_fna	Algavirales	AG_01	91.4804	34.89
GVMAG-S-1004280-25.fltr	Algavirales	AG_04	100	32.23
GVMAG-S-1004280-25.fltr_60_fna	Algavirales	AG_04	72.5288	32.21
GVMAG-S-1004280-25.fltr_80_fna	Algavirales	AG_04	71.1724	32.8
GVMAG-S-1017421-20.fltr	Algavirales	AG_01	100	48.13
GVMAG-S-1017421-20.fltr_60_fna	Algavirales	AG_01	56.433	48.7
GVMAG-S-1017421-20.fltr_80_fna	Algavirales	AG_01	92.0187	48.13
GVMAG-S-1026894-110.fltr	Algavirales	AG_02	100	57.3
GVMAG-S-1026894-110.fltr_60_fna	Algavirales	AG_02	56.5536	57.11
GVMAG-S-1026894-110.fltr_80_fna	Algavirales	AG_02	90.4349	57.22
GVMAG-S-1035142-103.fltr	Algavirales	AG_01	100	50.95
GVMAG-S-1035142-103.fltr_60_fna	Algavirales	AG_01	41.0966	50.02
GVMAG-S-1035142-103.fltr_80_fna	Algavirales	AG_01	64.924	50.45
GVMAG-S-1037371-165.fltr	Algavirales	AG_01	100	43.91
GVMAG-S-1037371-165.fltr_60_fna	Algavirales	AG_01	48.2205	43.85
GVMAG-S-1037371-165.fltr_80_fna	Algavirales	AG_01	78.9205	44
GVMAG-S-1037377-104.fltr	Algavirales	AG_01	100	44.18
GVMAG-S-1037377-104.fltr_60_fna	Algavirales	AG_01	53.0475	44.59
GVMAG-S-1037377-104.fltr_80_fna	Algavirales	AG_01	66.5512	44.35
GVMAG-S-1037377-112.fltr	Algavirales	AG_01	100	44.06
GVMAG-S-1037377-112.fltr_60_fna	Algavirales	AG_01	81.8987	44.43
GVMAG-S-1037377-112.fltr_80_fna	Algavirales	AG_01	98.4716	44.12
GVMAG-S-1040241-146.fltr	Algavirales	AG_01	100	35.36
GVMAG-S-1040241-146.fltr_60_fna	Algavirales	AG_01	80.6327	35.69
GVMAG-S-1040241-146.fltr_80_fna	Algavirales	AG_01	64.5086	35.47
GVMAG-S-1074330-31.fltr	Algavirales	AG_01	100	44.46
GVMAG-S-1074330-31.fltr_60_fna	Algavirales	AG_01	40.1849	44.17
GVMAG-S-1074330-31.fltr_80_fna	Algavirales	AG_01	78.0761	44.33
GVMAG-S-1092447-28.fltr	Algavirales	AG_01	100	39.33
GVMAG-S-1092447-28.fltr_60_fna	Algavirales	AG_01	56.931	39.23
GVMAG-S-1092447-28.fltr_80_fna	Algavirales	AG_01	60.3551	38.99
GVMAG-S-1092455-40.fltr	Algavirales	AG_01	100	43.28
GVMAG-S-1092455-40.fltr_60_fna	Algavirales	AG_01	56.8542	43.31
GVMAG-S-1092455-40.fltr_80_fna	Algavirales	AG_01	69.7561	43.33
GVMAG-S-1102104-120.fltr	Algavirales	AG_01	100	39.14
GVMAG-S-1102104-120.fltr_60_fna	Algavirales	AG_01	75.7996	39.82
GVMAG-S-1102104-120.fltr_80_fna	Algavirales	AG_01	56.2173	38.96
GVMAG-S-1102110-122.fltr	Algavirales	AG_01	100	36.81
GVMAG-S-1102110-122.fltr_60_fna	Algavirales	AG_01	30.9473	36.48
GVMAG-S-1102110-122.fltr_80_fna	Algavirales	AG_01	90.8736	36.87
GVMAG-S-1102113-118.fltr	Algavirales	AG_04	100	50.89
GVMAG-S-1102113-118.fltr_60_fna	Algavirales	AG_04	61.7524	51.24
GVMAG-S-1102113-118.fltr_80_fna	Algavirales	AG_04	71.385	51.03
GVMAG-S-1102113-126.fltr	Algavirales	AG_04	100	43.47
GVMAG-S-1102113-126.fltr_60_fna	Algavirales	AG_04	67.7956	43.76
GVMAG-S-1102113-126.fltr_80_fna	Algavirales	AG_04	88.9838	43.09
GVMAG-S-3300002154-22.fltr	Algavirales	AG_03	100	39.03
GVMAG-S-3300002154-22.fltr_60_fna	Algavirales	AG_03	34.5259	39.49
GVMAG-S-3300002154-22.fltr_80_fna	Algavirales	AG_03	65.3185	38.82
GVMAG-S-ERX555907-72.fltr	Algavirales	AG_03	100	32.75
GVMAG-S-ERX555907-72.fltr_60_fna	Algavirales	AG_03	59.3581	33.02
GVMAG-S-ERX555907-72.fltr_80_fna	Algavirales	AG_03	73.8063	32.68
GVMAG-S-ERX555927-67.fltr	Algavirales	AG_01	100	35.53
GVMAG-S-ERX555927-67.fltr_60_fna	Algavirales	AG_01	60.8723	34.79
GVMAG-S-ERX555927-67.fltr_80_fna	Algavirales	AG_01	74.8002	35.74
GVMAG-S-ERX555961-93.fltr	Algavirales	AG_04	100	40.54
GVMAG-S-ERX555961-93.fltr_60_fna	Algavirales	AG_04	62.785	40.6
GVMAG-S-ERX555961-93.fltr_80_fna	Algavirales	AG_04	77.414	40.71
GVMAG-S-ERX555967-131.fltr	Algavirales	AG_03	100	27.51
GVMAG-S-ERX555967-131.fltr_60_fna	Algavirales	AG_03	45.7285	27.84
GVMAG-S-ERX555967-131.fltr_80_fna	Algavirales	AG_03	78.8473	27.6
GVMAG-S-ERX556003-78.fltr	Algavirales	AG_01	100	40.23
GVMAG-S-ERX556003-78.fltr_60_fna	Algavirales	AG_01	63.0167	40.13
GVMAG-S-ERX556003-78.fltr_80_fna	Algavirales	AG_01	72.4603	39.81
HOT225_0125m.bin.20	Algavirales	AG_01	100	33.85
HOT234_0125m.bin.14	Algavirales	AG_01	100	37.51
HOT236_0125m.bin.4	Algavirales	AG_04	100	38.7
SRX327520.45.dc.fltr	Algavirales	AG_02	100	53.8
SRX327520.45.dc.fltr_60_fna	Algavirales	AG_02	46.9957	53.78
SRX327520.45.dc.fltr_80_fna	Algavirales	AG_02	77.7148	53.73
SRX514547.24.dc.fltr	Algavirales	AG_01	100	46.93
SRX514547.24.dc.fltr_60_fna	Algavirales	AG_01	69.9646	46.78
SRX514547.24.dc.fltr_80_fna	Algavirales	AG_01	70.7809	47.09
SRX802076.50.dc.fltr	Algavirales	AG_01	100	32.3
SRX802076.50.dc.fltr_60_fna	Algavirales	AG_01	43.9485	34.13
SRX802076.50.dc.fltr_80_fna	Algavirales	AG_01	74.7673	32.59
SRX802077.116.dc.fltr	Algavirales	AG_03	100	46.12
SRX802077.116.dc.fltr_60_fna	Algavirales	AG_03	59.2284	46.01
SRX802077.116.dc.fltr_80_fna	Algavirales	AG_03	98.714	46.11
SRX802143.131.dc.fltr	Algavirales	AG_04	100	32.59
SRX802143.131.dc.fltr_60_fna	Algavirales	AG_04	43.9323	32.83
SRX802143.131.dc.fltr_80_fna	Algavirales	AG_04	64.485	32.93
SRX802143.75.dc.fltr	Algavirales	AG_01	100	31.55
SRX802143.75.dc.fltr_60_fna	Algavirales	AG_01	55.8874	31.61
SRX802143.75.dc.fltr_80_fna	Algavirales	AG_01	94.7145	31.6
SRX802202.24.dc.fltr	Algavirales	AG_04	100	31.2
SRX802202.24.dc.fltr_60_fna	Algavirales	AG_04	71.1609	30.89
SRX802202.24.dc.fltr_80_fna	Algavirales	AG_04	76.831	30.92
SRX871251.15.dc.fltr	Algavirales	AG_01	100	50.82
SRX871251.15.dc.fltr_60_fna	Algavirales	AG_01	59.7724	51.21
SRX871251.15.dc.fltr_80_fna	Algavirales	AG_01	79.7028	50.92
AbALV.fltr	Asfuvirales	AF_01	100	31.63
AbALV.fltr_60_fna	Asfuvirales	AF_01	77.7189	31.83
AbALV.fltr_80_fna	Asfuvirales	AF_01	73.7642	31.82
ERX552270.16.dc.fltr	Asfuvirales	AF	100	20.1
ERX552270.16.dc.fltr_60_fna	Asfuvirales	AF	66.4136	19.78
ERX552270.16.dc.fltr_80_fna	Asfuvirales	AF	71.5643	19.97
fltr_TARA_ARC_NCLDV_00074	Asfuvirales	AF	100	22.4
fltr_TARA_ARC_NCLDV_00074_60_fna	Asfuvirales	AF	54.613	22.62
fltr_TARA_ARC_NCLDV_00074_80_fna	Asfuvirales	AF	87.1588	22.14
fltr_TARA_MED_NCLDV_00012	Asfuvirales	AF_01	100	39.07
fltr_TARA_MED_NCLDV_00012_60_fna	Asfuvirales	AF_01	59.9074	39.19
fltr_TARA_MED_NCLDV_00012_80_fna	Asfuvirales	AF_01	79.0318	39.21
GCA_002114025.1_ViralProj384397.fltr	Asfuvirales	AF_01	100	33.62
GCA_002114025.1_ViralProj384397.fltr_60_fna	Asfuvirales	AF_01	57.5251	33.19
GCA_002114025.1_ViralProj384397.fltr_80_fna	Asfuvirales	AF_01	68.3267	33.9
GCA_002116175.1_ViralProj381648.fltr	Asfuvirales	AF_01	100	43.7
GCA_002116175.1_ViralProj381648.fltr_60_fna	Asfuvirales	AF_01	53.4871	43.56
GCA_002116175.1_ViralProj381648.fltr_80_fna	Asfuvirales	AF_01	81.6486	43.78
GCA_003047755.1_ASM304775v1.fltr	Asfuvirales	AF_01	100	38.42
GCA_003047755.1_ASM304775v1.fltr_60_fna	Asfuvirales	AF_01	56.3604	38.88
GCA_003047755.1_ASM304775v1.fltr_80_fna	Asfuvirales	AF_01	58.6816	38.66
GCA_003051145.1_ASM305114v1.fltr	Asfuvirales	AF_01	100	37.66
GCA_003051145.1_ASM305114v1.fltr_60_fna	Asfuvirales	AF_01	65.0627	37.71
GCA_003051145.1_ASM305114v1.fltr_80_fna	Asfuvirales	AF_01	77.7294	37.48
GCA_003815255.1_ASM381525v1.fltr	Asfuvirales	AF_01	100	38.47
GCA_003815255.1_ASM381525v1.fltr_60_fna	Asfuvirales	AF_01	49.7983	37.78
GCA_003815255.1_ASM381525v1.fltr_80_fna	Asfuvirales	AF_01	64.6348	39.94
GCA_900176665.1_PRJEB20203.fltr	Asfuvirales	AF_01	100	36.74
GCA_900176665.1_PRJEB20203.fltr_60_fna	Asfuvirales	AF_01	54.1602	36.35
GCA_900176665.1_PRJEB20203.fltr_80_fna	Asfuvirales	AF_01	81.0272	37
GVMAG-M-3300009436-29.fltr	Asfuvirales	AF	100	41.59
GVMAG-M-3300009436-29.fltr_60_fna	Asfuvirales	AF	46.9786	41.76
GVMAG-M-3300009436-29.fltr_80_fna	Asfuvirales	AF	74.0169	41.42
GVMAG-M-3300010160-26.fltr	Asfuvirales	AF	100	28.43
GVMAG-M-3300010160-26.fltr_60_fna	Asfuvirales	AF	59.013	28.25
GVMAG-M-3300010160-26.fltr_80_fna	Asfuvirales	AF	71.5301	28.09
GVMAG-M-3300013005-64.fltr	Asfuvirales	AF	100	17.66
GVMAG-M-3300013005-64.fltr_60_fna	Asfuvirales	AF	55.4216	17.89
GVMAG-M-3300013005-64.fltr_80_fna	Asfuvirales	AF	72.8922	17.86
GVMAG-M-3300023174-161.fltr	Asfuvirales	AF	100	28.98
GVMAG-M-3300023174-161.fltr_60_fna	Asfuvirales	AF	46.6218	28.8
GVMAG-M-3300023174-161.fltr_80_fna	Asfuvirales	AF	99.5974	28.99
GVMAG-M-3300024062-1.fltr	Asfuvirales	AF	100	20.72
GVMAG-M-3300024062-1.fltr_60_fna	Asfuvirales	AF	57.6422	20.26
GVMAG-M-3300024062-1.fltr_80_fna	Asfuvirales	AF	82.1337	20.69
GVMAG-M-3300027793-10.fltr	Asfuvirales	AF_01	100	34.27
GVMAG-M-3300027793-10.fltr_60_fna	Asfuvirales	AF_01	63.163	34.24
GVMAG-M-3300027793-10.fltr_80_fna	Asfuvirales	AF_01	83.839	34.19
GVMAG-M-3300027833-19.fltr	Asfuvirales	AF_01	100	30.03
GVMAG-M-3300027833-19.fltr_60_fna	Asfuvirales	AF_01	55.7396	30.3
GVMAG-M-3300027833-19.fltr_80_fna	Asfuvirales	AF_01	74.4703	30.23
GVMAG-S-1035124-107.fltr	Asfuvirales	AF	100	19.8
GVMAG-S-1035124-107.fltr_60_fna	Asfuvirales	AF	61.8311	19.58
GVMAG-S-1035124-107.fltr_80_fna	Asfuvirales	AF	84.5319	20.26
GVMAG-S-3300009702-144.fltr	Asfuvirales	AF	100	27.81
GVMAG-S-3300009702-144.fltr_60_fna	Asfuvirales	AF	60.1234	27.89
GVMAG-S-3300009702-144.fltr_80_fna	Asfuvirales	AF	71.0502	27.6
SRX319064.32.dc.fltr	Asfuvirales	AF	100	34.08
SRX319064.32.dc.fltr_60_fna	Asfuvirales	AF	53.7168	34.03
SRX319064.32.dc.fltr_80_fna	Asfuvirales	AF	86.3854	33.99
SRX327722.61.dc.fltr	Asfuvirales	AF_01	100	45.19
SRX327722.61.dc.fltr_60_fna	Asfuvirales	AF_01	54.4337	45.22
SRX327722.61.dc.fltr_80_fna	Asfuvirales	AF_01	57.7404	45.02
SRX802982.1.dc.fltr	Asfuvirales	AF_01	100	43.79
SRX802982.1.dc.fltr_60_fna	Asfuvirales	AF_01	29.829	44.24
SRX802982.1.dc.fltr_80_fna	Asfuvirales	AF_01	97.3299	43.84
GCA_000427115.1_CBEV_1.fltr	Chitovirales	PX_01	100	19.73
GCA_000427115.1_CBEV_1.fltr_60_fna	Chitovirales	PX_01	47.1951	19.94
GCA_000427115.1_CBEV_1.fltr_80_fna	Chitovirales	PX_01	73.1409	19.76
GCA_000427135.1_AHEV_1.fltr	Chitovirales	PX_01	100	21
GCA_000427135.1_AHEV_1.fltr_60_fna	Chitovirales	PX_01	55.4837	20.85
GCA_000427135.1_AHEV_1.fltr_80_fna	Chitovirales	PX_01	85.1484	21.03
GCA_000427155.1_MySEV_1.fltr	Chitovirales	PX_01	100	19.69
GCA_000427155.1_MySEV_1.fltr_60_fna	Chitovirales	PX_01	49.3321	19.79
GCA_000427155.1_MySEV_1.fltr_80_fna	Chitovirales	PX_01	76.0607	19.61
GCA_000837185.1_ViralProj14097.fltr	Chitovirales	PX_01	100	17.78
GCA_000837185.1_ViralProj14097.fltr_60_fna	Chitovirales	PX_01	52.9528	18.29
GCA_000837185.1_ViralProj14097.fltr_80_fna	Chitovirales	PX_01	84.323	17.74
GCA_000838565.1_ViralProj14042.fltr	Chitovirales	PX_01	100	18.27
GCA_000838565.1_ViralProj14042.fltr_60_fna	Chitovirales	PX_01	58.6528	19.05
GCA_000838565.1_ViralProj14042.fltr_80_fna	Chitovirales	PX_01	76.6665	18.02
GCA_000838605.1_ViralProj14052.fltr	Chitovirales	PX_01	100	30.89
GCA_000838605.1_ViralProj14052.fltr_60_fna	Chitovirales	PX_01	58.7203	31
GCA_000838605.1_ViralProj14052.fltr_80_fna	Chitovirales	PX_01	87.5639	30.98
GCA_000839965.1_ViralProj14155.fltr	Chitovirales	PX_01	100	27.4
GCA_000839965.1_ViralProj14155.fltr_60_fna	Chitovirales	PX_01	72.6365	27.42
GCA_000839965.1_ViralProj14155.fltr_80_fna	Chitovirales	PX_01	87.3769	27.46
GCA_000841685.1_ViralProj14340.fltr	Chitovirales	PX_01	100	30.37
GCA_000841685.1_ViralProj14340.fltr_60_fna	Chitovirales	PX_01	45.4719	30.16
GCA_000841685.1_ViralProj14340.fltr_80_fna	Chitovirales	PX_01	72.3595	30.55
GCA_000843325.1_ViralProj14328.fltr	Chitovirales	PX_01	100	63.36
GCA_000843325.1_ViralProj14328.fltr_60_fna	Chitovirales	PX_01	66.7711	63.72
GCA_000843325.1_ViralProj14328.fltr_80_fna	Chitovirales	PX_01	84.8699	63.59
GCA_000844045.1_ViralProj14469.fltr	Chitovirales	PX_01	100	64.5
GCA_000844045.1_ViralProj14469.fltr_60_fna	Chitovirales	PX_01	52.1941	63.96
GCA_000844045.1_ViralProj14469.fltr_80_fna	Chitovirales	PX_01	83.7173	64.38
GCA_000844845.1_ViralProj14464.fltr	Chitovirales	PX_01	100	63.44
GCA_000844845.1_ViralProj14464.fltr_60_fna	Chitovirales	PX_01	73.1313	64.26
GCA_000844845.1_ViralProj14464.fltr_80_fna	Chitovirales	PX_01	54.9513	62.52
GCA_000845705.1_ViralProj14466.fltr	Chitovirales	PX_01	100	29.83
GCA_000845705.1_ViralProj14466.fltr_60_fna	Chitovirales	PX_01	77.4512	29.61
GCA_000845705.1_ViralProj14466.fltr_80_fna	Chitovirales	PX_01	64.9238	29.99
GCA_000847185.1_ViralProj14595.fltr	Chitovirales	PX_01	100	27
GCA_000847185.1_ViralProj14595.fltr_60_fna	Chitovirales	PX_01	79.7268	27.2
GCA_000847185.1_ViralProj14595.fltr_80_fna	Chitovirales	PX_01	65.853	26.89
GCA_000847965.1_ViralProj14590.fltr	Chitovirales	PX_01	100	39.53
GCA_000847965.1_ViralProj14590.fltr_60_fna	Chitovirales	PX_01	40.7696	39.4
GCA_000847965.1_ViralProj14590.fltr_80_fna	Chitovirales	PX_01	60.7086	39.96
GCA_000869065.1_ViralProj16798.fltr	Chitovirales	PX_01	100	61.92
GCA_000869065.1_ViralProj16798.fltr_60_fna	Chitovirales	PX_01	56.365	62.13
GCA_000869065.1_ViralProj16798.fltr_80_fna	Chitovirales	PX_01	66.3064	60.56
GCA_000886295.1_ViralProj45973.fltr	Chitovirales	PX_01	100	64.99
GCA_000886295.1_ViralProj45973.fltr_60_fna	Chitovirales	PX_01	44.8816	65.23
GCA_000886295.1_ViralProj45973.fltr_80_fna	Chitovirales	PX_01	70.6275	65.21
GCA_000892975.1_ViralProj72715.fltr	Chitovirales	PX_01	100	25.58
GCA_000892975.1_ViralProj72715.fltr_60_fna	Chitovirales	PX_01	54.2872	25.37
GCA_000892975.1_ViralProj72715.fltr_80_fna	Chitovirales	PX_01	78.1911	25.9
GCA_000913615.1_ViralProj223065.fltr	Chitovirales	PX_01	100	66.69
GCA_000913615.1_ViralProj223065.fltr_60_fna	Chitovirales	PX_01	65.5847	66.53
GCA_000913615.1_ViralProj223065.fltr_80_fna	Chitovirales	PX_01	65.7688	66.43
GCA_000916855.1_ViralProj237470.fltr	Chitovirales	PX_01	100	19.98
GCA_000916855.1_ViralProj237470.fltr_60_fna	Chitovirales	PX_01	62.3302	20.12
GCA_000916855.1_ViralProj237470.fltr_80_fna	Chitovirales	PX_01	73.7788	19.73
GCA_000923135.1_ViralProj253477.fltr	Chitovirales	PX_01	100	29.5
GCA_000923135.1_ViralProj253477.fltr_60_fna	Chitovirales	PX_01	42.9072	29.98
GCA_000923135.1_ViralProj253477.fltr_80_fna	Chitovirales	PX_01	77.5912	29.59
GCA_000930695.1_ViralProj271121.fltr	Chitovirales	PX_01	100	64.96
GCA_000930695.1_ViralProj271121.fltr_60_fna	Chitovirales	PX_01	87.1933	64.68
GCA_000930695.1_ViralProj271121.fltr_80_fna	Chitovirales	PX_01	79.8987	64.82
GCA_001029045.1_ViralProj287042.fltr	Chitovirales	PX_01	100	32.33
GCA_001029045.1_ViralProj287042.fltr_60_fna	Chitovirales	PX_01	44.5289	32.26
GCA_001029045.1_ViralProj287042.fltr_80_fna	Chitovirales	PX_01	67.0171	32.6
GCA_001271235.1_ViralProj293081.fltr	Chitovirales	PX_01	100	37.55
GCA_001271235.1_ViralProj293081.fltr_60_fna	Chitovirales	PX_01	54.4278	36.52
GCA_001271235.1_ViralProj293081.fltr_80_fna	Chitovirales	PX_01	77.3679	37.68
GCA_001431935.1_ViralProj301027.fltr	Chitovirales	PX_01	100	29.78
GCA_001431935.1_ViralProj301027.fltr_60_fna	Chitovirales	PX_01	65.3914	29.91
GCA_001431935.1_ViralProj301027.fltr_80_fna	Chitovirales	PX_01	75.8388	29.88
GCA_001695465.1_ViralProj331044.fltr	Chitovirales	PX_01	100	33.76
GCA_001695465.1_ViralProj331044.fltr_60_fna	Chitovirales	PX_01	73.964	33.34
GCA_001695465.1_ViralProj331044.fltr_80_fna	Chitovirales	PX_01	78.2706	33.98
GCA_001744115.1_ViralProj344208.fltr	Chitovirales	PX_01	100	31.27
GCA_001744115.1_ViralProj344208.fltr_60_fna	Chitovirales	PX_01	48.1412	30.8
GCA_001744115.1_ViralProj344208.fltr_80_fna	Chitovirales	PX_01	91.5468	31.16
GCA_001745695.1_ViralProj344115.fltr	Chitovirales	PX_01	100	31.5
GCA_001745695.1_ViralProj344115.fltr_60_fna	Chitovirales	PX_01	53.5848	31.22
GCA_001745695.1_ViralProj344115.fltr_80_fna	Chitovirales	PX_01	72.9581	31.37
GCA_001907825.1_ViralProj357638.fltr	Chitovirales	PX_01	100	24.24
GCA_001907825.1_ViralProj357638.fltr_60_fna	Chitovirales	PX_01	48.0875	24.4
GCA_001907825.1_ViralProj357638.fltr_80_fna	Chitovirales	PX_01	84.7968	24.17
GCA_002219465.1_ViralProj394314.fltr	Chitovirales	PX_01	100	55.92
GCA_002219465.1_ViralProj394314.fltr_60_fna	Chitovirales	PX_01	14.0854	58.35
GCA_002219465.1_ViralProj394314.fltr_80_fna	Chitovirales	PX_01	85.8935	55.41
GCA_002270885.1_ViralProj399945.fltr	Chitovirales	PX_01	100	29.79
GCA_002270885.1_ViralProj399945.fltr_60_fna	Chitovirales	PX_01	58.8297	30
GCA_002270885.1_ViralProj399945.fltr_80_fna	Chitovirales	PX_01	80.4322	29.8
GCA_002354965.1_ViralProj406966.fltr	Chitovirales	PX_01	100	38.62
GCA_002354965.1_ViralProj406966.fltr_60_fna	Chitovirales	PX_01	71.9362	38.81
GCA_002354965.1_ViralProj406966.fltr_80_fna	Chitovirales	PX_01	87.6635	38.66
GCA_002354985.1_ViralProj395094.fltr	Chitovirales	PX_01	100	23.56
GCA_002354985.1_ViralProj395094.fltr_60_fna	Chitovirales	PX_01	36.6341	23.92
GCA_002354985.1_ViralProj395094.fltr_80_fna	Chitovirales	PX_01	76.8835	23.43
GCA_003260795.1_ASM326079v1.fltr	Chitovirales	PX_01	100	31.28
GCA_003260795.1_ASM326079v1.fltr_60_fna	Chitovirales	PX_01	46.5417	31.56
GCA_003260795.1_ASM326079v1.fltr_80_fna	Chitovirales	PX_01	97.1504	31.17
GVMAG-M-3300010151-7.fltr	Chitovirales	PX	100	20.81
GVMAG-M-3300010151-7.fltr_60_fna	Chitovirales	PX	73.5137	21.01
GVMAG-M-3300010151-7.fltr_80_fna	Chitovirales	PX	59.7422	20.87
ChoanoV_1.fltr	Imitervirales	IM_08	100	22.44
ChoanoV_1.fltr_60_fna	Imitervirales	IM_08	53.245	22.04
ChoanoV_1.fltr_80_fna	Imitervirales	IM_08	76.7725	22.34
cPacV_1605.fltr	Imitervirales	IM_16	100	24.6
cPacV_1605.fltr_60_fna	Imitervirales	IM_16	60.0478	24.5
cPacV_1605.fltr_80_fna	Imitervirales	IM_16	77.6547	24.57
ERX288947.11.dc.fltr	Imitervirales	IM_01	100	24.38
ERX288947.11.dc.fltr_60_fna	Imitervirales	IM_01	58.4848	24.46
ERX288947.11.dc.fltr_80_fna	Imitervirales	IM_01	83.2283	24.36
ERX288947.23.dc.fltr	Imitervirales	IM_16	100	21.03
ERX288947.23.dc.fltr_60_fna	Imitervirales	IM_16	58.2625	20.8
ERX288947.23.dc.fltr_80_fna	Imitervirales	IM_16	73.0753	21.18
ERX288965.16.dc.fltr	Imitervirales	IM_01	100	21.48
ERX288965.16.dc.fltr_60_fna	Imitervirales	IM_01	66.4347	21.78
ERX288965.16.dc.fltr_80_fna	Imitervirales	IM_01	74.8157	21.77
ERX552241.31.dc.fltr	Imitervirales	IM_09	100	27.5
ERX552241.31.dc.fltr_60_fna	Imitervirales	IM_09	58.4753	26.63
ERX552241.31.dc.fltr_80_fna	Imitervirales	IM_09	88.1547	27.23
ERX552243.80.dc.fltr	Imitervirales	IM_01	100	28.57
ERX552243.80.dc.fltr_60_fna	Imitervirales	IM_01	58.3903	28.41
ERX552243.80.dc.fltr_80_fna	Imitervirales	IM_01	82.5071	28.29
ERX552246.27.dc.fltr	Imitervirales	IM_01	100	25.56
ERX552246.27.dc.fltr_60_fna	Imitervirales	IM_01	54.3244	25.69
ERX552246.27.dc.fltr_80_fna	Imitervirales	IM_01	84.5925	25.59
ERX552253.37.dc.fltr	Imitervirales	IM	100	22.4
ERX552253.37.dc.fltr_60_fna	Imitervirales	IM	57.1394	21.93
ERX552253.37.dc.fltr_80_fna	Imitervirales	IM	89.0224	22.23
ERX552254.13.dc.fltr	Imitervirales	IM_16	100	22.55
ERX552254.13.dc.fltr_60_fna	Imitervirales	IM_16	60.9001	22.5
ERX552254.13.dc.fltr_80_fna	Imitervirales	IM_16	78.4336	22.58
ERX552255.28.dc.fltr	Imitervirales	IM_01	100	29.68
ERX552255.28.dc.fltr_60_fna	Imitervirales	IM_01	54.2199	29.52
ERX552255.28.dc.fltr_80_fna	Imitervirales	IM_01	80.6765	29.75
ERX552255.53.dc.fltr	Imitervirales	IM_16	100	20.55
ERX552255.53.dc.fltr_60_fna	Imitervirales	IM_16	69.7003	20.73
ERX552255.53.dc.fltr_80_fna	Imitervirales	IM_16	76.1471	20.49
ERX552256.7.dc.fltr	Imitervirales	IM_01	100	27.06
ERX552256.7.dc.fltr_60_fna	Imitervirales	IM_01	45.1302	26.71
ERX552256.7.dc.fltr_80_fna	Imitervirales	IM_01	77.282	26.81
ERX552257.96.dc.fltr	Imitervirales	IM_09	100	25.4
ERX552257.96.dc.fltr_60_fna	Imitervirales	IM_09	59.7733	25.33
ERX552257.96.dc.fltr_80_fna	Imitervirales	IM_09	85.2968	25.44
ERX552270.100.dc.fltr	Imitervirales	IM_01	100	23.31
ERX552270.100.dc.fltr_60_fna	Imitervirales	IM_01	61.7347	23.37
ERX552270.100.dc.fltr_80_fna	Imitervirales	IM_01	76.9408	23.43
ERX552270.106.dc.fltr	Imitervirales	IM_01	100	19.48
ERX552270.106.dc.fltr_60_fna	Imitervirales	IM_01	58.1088	19.22
ERX552270.106.dc.fltr_80_fna	Imitervirales	IM_01	83.0969	19.23
ERX552270.107.dc.fltr	Imitervirales	IM_09	100	24.04
ERX552270.107.dc.fltr_60_fna	Imitervirales	IM_09	55.1715	24.11
ERX552270.107.dc.fltr_80_fna	Imitervirales	IM_09	85.4332	24.19
ERX552270.108.dc.fltr	Imitervirales	IM_01	100	62.45
ERX552270.108.dc.fltr_60_fna	Imitervirales	IM_01	54.6086	62.3
ERX552270.108.dc.fltr_80_fna	Imitervirales	IM_01	76.661	62.4
ERX552270.116.dc.fltr	Imitervirales	IM_12	100	29.18
ERX552270.116.dc.fltr_60_fna	Imitervirales	IM_12	56.5819	29.58
ERX552270.116.dc.fltr_80_fna	Imitervirales	IM_12	77.1959	29.03
ERX552270.24.dc.fltr	Imitervirales	IM_01	100	31.95
ERX552270.24.dc.fltr_60_fna	Imitervirales	IM_01	57.3757	32.54
ERX552270.24.dc.fltr_80_fna	Imitervirales	IM_01	76.0812	32.04
ERX552270.27.dc.fltr	Imitervirales	IM_01	100	31.79
ERX552270.27.dc.fltr_60_fna	Imitervirales	IM_01	73.4154	31.6
ERX552270.27.dc.fltr_80_fna	Imitervirales	IM_01	60.4986	32.23
ERX552270.35.dc.fltr	Imitervirales	IM_09	100	35.88
ERX552270.35.dc.fltr_60_fna	Imitervirales	IM_09	57.1138	35.21
ERX552270.35.dc.fltr_80_fna	Imitervirales	IM_09	66.193	34.67
ERX552270.36.dc.fltr	Imitervirales	IM_09	100	22.84
ERX552270.36.dc.fltr_60_fna	Imitervirales	IM_09	66.5257	22.84
ERX552270.36.dc.fltr_80_fna	Imitervirales	IM_09	77.2097	22.95
ERX552270.38.dc.fltr	Imitervirales	IM_09	100	28.84
ERX552270.38.dc.fltr_60_fna	Imitervirales	IM_09	58.1291	29.33
ERX552270.38.dc.fltr_80_fna	Imitervirales	IM_09	78.5687	28.99
ERX552270.51.dc.fltr	Imitervirales	IM_01	100	25.85
ERX552270.51.dc.fltr_60_fna	Imitervirales	IM_01	57.1315	25.66
ERX552270.51.dc.fltr_80_fna	Imitervirales	IM_01	88.1024	25.76
ERX552270.55.dc.fltr	Imitervirales	IM_01	100	42.81
ERX552270.55.dc.fltr_60_fna	Imitervirales	IM_01	62.5984	42.85
ERX552270.55.dc.fltr_80_fna	Imitervirales	IM_01	84.3969	42.58
ERX552270.56.dc.fltr	Imitervirales	IM_09	100	32.93
ERX552270.56.dc.fltr_60_fna	Imitervirales	IM_09	56.1417	33.06
ERX552270.56.dc.fltr_80_fna	Imitervirales	IM_09	85.0741	32.93
ERX552270.61.dc.fltr	Imitervirales	IM_12	100	17.15
ERX552270.61.dc.fltr_60_fna	Imitervirales	IM_12	56.3112	17.22
ERX552270.61.dc.fltr_80_fna	Imitervirales	IM_12	71.0638	17.34
ERX552270.62.dc.fltr	Imitervirales	IM_01	100	20.74
ERX552270.62.dc.fltr_60_fna	Imitervirales	IM_01	59.0398	21.1
ERX552270.62.dc.fltr_80_fna	Imitervirales	IM_01	80.4668	20.63
ERX552270.65.dc.fltr	Imitervirales	IM_01	100	26.61
ERX552270.65.dc.fltr_60_fna	Imitervirales	IM_01	53.0445	26.65
ERX552270.65.dc.fltr_80_fna	Imitervirales	IM_01	89.497	26.71
ERX552270.68.dc.fltr	Imitervirales	IM	100	28.17
ERX552270.68.dc.fltr_60_fna	Imitervirales	IM	48.102	27.74
ERX552270.68.dc.fltr_80_fna	Imitervirales	IM	71.1294	28.29
ERX552270.74.dc.fltr	Imitervirales	IM_01	100	24.7
ERX552270.74.dc.fltr_60_fna	Imitervirales	IM_01	65.0038	24.7
ERX552270.74.dc.fltr_80_fna	Imitervirales	IM_01	86.0654	24.87
ERX552270.76.dc.fltr	Imitervirales	IM_09	100	29.06
ERX552270.76.dc.fltr_60_fna	Imitervirales	IM_09	57.3379	29.17
ERX552270.76.dc.fltr_80_fna	Imitervirales	IM_09	76.7348	29.16
ERX552270.86.dc.fltr	Imitervirales	IM_01	100	22.82
ERX552270.86.dc.fltr_60_fna	Imitervirales	IM_01	51.119	23
ERX552270.86.dc.fltr_80_fna	Imitervirales	IM_01	81.904	22.8
ERX552270.89.dc.fltr	Imitervirales	IM_12	100	21.9
ERX552270.89.dc.fltr_60_fna	Imitervirales	IM_12	76.9432	21.89
ERX552270.89.dc.fltr_80_fna	Imitervirales	IM_12	86.8369	21.85
ERX552270.94.dc.fltr	Imitervirales	IM_01	100	30.66
ERX552270.94.dc.fltr_60_fna	Imitervirales	IM_01	59.7588	30.38
ERX552270.94.dc.fltr_80_fna	Imitervirales	IM_01	77.0876	30.77
ERX552270.97.dc.fltr	Imitervirales	IM_07	100	28.02
ERX552270.97.dc.fltr_60_fna	Imitervirales	IM_07	55.1573	28.21
ERX552270.97.dc.fltr_80_fna	Imitervirales	IM_07	79.3132	28.18
ERX552274.30.dc.fltr	Imitervirales	IM_01	100	19.47
ERX552274.30.dc.fltr_60_fna	Imitervirales	IM_01	43.8118	18.63
ERX552274.30.dc.fltr_80_fna	Imitervirales	IM_01	87.5851	19.55
ERX552274.9.dc.fltr	Imitervirales	IM_01	100	22.99
ERX552274.9.dc.fltr_60_fna	Imitervirales	IM_01	56.3511	23.2
ERX552274.9.dc.fltr_80_fna	Imitervirales	IM_01	81.0274	23.19
ERX552287.77.dc.fltr	Imitervirales	IM_08	100	25.13
ERX552287.77.dc.fltr_60_fna	Imitervirales	IM_08	70.4309	25.06
ERX552287.77.dc.fltr_80_fna	Imitervirales	IM_08	68.5109	25.19
ERX552287.8.dc.fltr	Imitervirales	IM_08	100	25.32
ERX552287.8.dc.fltr_60_fna	Imitervirales	IM_08	56.7349	25.13
ERX552287.8.dc.fltr_80_fna	Imitervirales	IM_08	92.1572	25.2
ERX552288.39.dc.fltr	Imitervirales	IM_01	100	25.52
ERX552288.39.dc.fltr_60_fna	Imitervirales	IM_01	58.9597	25.52
ERX552288.39.dc.fltr_80_fna	Imitervirales	IM_01	76.4392	25.36
ERX552288.95.dc.fltr	Imitervirales	IM_01	100	24.86
ERX552288.95.dc.fltr_60_fna	Imitervirales	IM_01	57.5479	25.01
ERX552288.95.dc.fltr_80_fna	Imitervirales	IM_01	76.3467	24.71
ERX552296.13.dc.fltr	Imitervirales	IM_01	100	22.08
ERX552296.13.dc.fltr_60_fna	Imitervirales	IM_01	64.4977	22.18
ERX552296.13.dc.fltr_80_fna	Imitervirales	IM_01	81.9974	22.22
ERX552296.3.dc.fltr	Imitervirales	IM_01	100	26.39
ERX552296.3.dc.fltr_60_fna	Imitervirales	IM_01	66.0593	25.96
ERX552296.3.dc.fltr_80_fna	Imitervirales	IM_01	93.5977	26.44
ERX552296.31.dc.fltr	Imitervirales	IM_01	100	31.85
ERX552296.31.dc.fltr_60_fna	Imitervirales	IM_01	53.4676	31.76
ERX552296.31.dc.fltr_80_fna	Imitervirales	IM_01	72.673	31.74
ERX552296.34.dc.fltr	Imitervirales	IM_01	100	28.77
ERX552296.34.dc.fltr_60_fna	Imitervirales	IM_01	54.7695	28.63
ERX552296.34.dc.fltr_80_fna	Imitervirales	IM_01	82.5329	28.88
ERX552297.51.dc.fltr	Imitervirales	IM_01	100	32.28
ERX552297.51.dc.fltr_60_fna	Imitervirales	IM_01	53.12	31.3
ERX552297.51.dc.fltr_80_fna	Imitervirales	IM_01	75.3882	32.41
ERX552297.80.dc.fltr	Imitervirales	IM_01	100	33.26
ERX552297.80.dc.fltr_60_fna	Imitervirales	IM_01	64.2222	33.76
ERX552297.80.dc.fltr_80_fna	Imitervirales	IM_01	83.7985	33.11
ERX552300.8.dc.fltr	Imitervirales	IM_16	100	23.28
ERX552300.8.dc.fltr_60_fna	Imitervirales	IM_16	59.4641	22.94
ERX552300.8.dc.fltr_80_fna	Imitervirales	IM_16	79.1433	23.3
ERX552302.1.dc.fltr	Imitervirales	IM_09	100	33.45
ERX552302.1.dc.fltr_60_fna	Imitervirales	IM_09	60.584	33.65
ERX552302.1.dc.fltr_80_fna	Imitervirales	IM_09	63.4221	33.67
ERX552302.25.dc.fltr	Imitervirales	IM_01	100	28.25
ERX552302.25.dc.fltr_60_fna	Imitervirales	IM_01	55.3682	28.3
ERX552302.25.dc.fltr_80_fna	Imitervirales	IM_01	76.2243	28.31
ERX552302.42.dc.fltr	Imitervirales	IM_01	100	24.83
ERX552302.42.dc.fltr_60_fna	Imitervirales	IM_01	36.6035	24.55
ERX552302.42.dc.fltr_80_fna	Imitervirales	IM_01	77.8992	24.55
ERX552302.47.dc.fltr	Imitervirales	IM_01	100	30.04
ERX552302.47.dc.fltr_60_fna	Imitervirales	IM_01	56.4257	30.3
ERX552302.47.dc.fltr_80_fna	Imitervirales	IM_01	76.3277	29.8
ERX555907.104.dc.fltr	Imitervirales	IM_09	100	27.17
ERX555907.104.dc.fltr_60_fna	Imitervirales	IM_09	40.0756	26.94
ERX555907.104.dc.fltr_80_fna	Imitervirales	IM_09	72.2002	27.34
ERX555913.6.dc.fltr	Imitervirales	IM_01	100	27.27
ERX555913.6.dc.fltr_60_fna	Imitervirales	IM_01	49.4286	27.23
ERX555913.6.dc.fltr_80_fna	Imitervirales	IM_01	88.688	27.56
ERX555915.1.dc.fltr	Imitervirales	IM_08	100	22.49
ERX555915.1.dc.fltr_60_fna	Imitervirales	IM_08	50.3239	22.28
ERX555915.1.dc.fltr_80_fna	Imitervirales	IM_08	74.767	22.57
ERX555926.27.dc.fltr	Imitervirales	IM_01	100	23.85
ERX555926.27.dc.fltr_60_fna	Imitervirales	IM_01	53.1523	24.03
ERX555926.27.dc.fltr_80_fna	Imitervirales	IM_01	79.9665	23.76
ERX555926.32.dc.fltr	Imitervirales	IM_16	100	22.36
ERX555926.32.dc.fltr_60_fna	Imitervirales	IM_16	61.9376	22.2
ERX555926.32.dc.fltr_80_fna	Imitervirales	IM_16	81.6205	22.39
ERX555926.39.dc.fltr	Imitervirales	IM_01	100	28.96
ERX555926.39.dc.fltr_60_fna	Imitervirales	IM_01	48.9365	29.17
ERX555926.39.dc.fltr_80_fna	Imitervirales	IM_01	69.5583	29.26
ERX555933.22.dc.fltr	Imitervirales	IM_01	100	28.34
ERX555933.22.dc.fltr_60_fna	Imitervirales	IM_01	62.3124	28.35
ERX555933.22.dc.fltr_80_fna	Imitervirales	IM_01	86.4364	28.23
ERX555933.5.dc.fltr	Imitervirales	IM_07	100	28.09
ERX555933.5.dc.fltr_60_fna	Imitervirales	IM_07	61.9694	28.27
ERX555933.5.dc.fltr_80_fna	Imitervirales	IM_07	78.6777	28.12
ERX555933.51.dc.fltr	Imitervirales	IM_08	100	22.25
ERX555933.51.dc.fltr_60_fna	Imitervirales	IM_08	64.6461	22.2
ERX555933.51.dc.fltr_80_fna	Imitervirales	IM_08	88.6345	22.09
ERX555935.132.dc.fltr	Imitervirales	IM_09	100	28.44
ERX555935.132.dc.fltr_60_fna	Imitervirales	IM_09	52.9763	27.46
ERX555935.132.dc.fltr_80_fna	Imitervirales	IM_09	83.7497	28.95
ERX555952.65.dc.fltr	Imitervirales	IM_16	100	24.68
ERX555952.65.dc.fltr_60_fna	Imitervirales	IM_16	66.5771	24.51
ERX555952.65.dc.fltr_80_fna	Imitervirales	IM_16	82.3656	24.66
ERX555954.29.dc.fltr	Imitervirales	IM_01	100	26.45
ERX555954.29.dc.fltr_60_fna	Imitervirales	IM_01	54.4436	26.08
ERX555954.29.dc.fltr_80_fna	Imitervirales	IM_01	79.3917	26.29
ERX555954.49.dc.fltr	Imitervirales	IM_09	100	25.76
ERX555954.49.dc.fltr_60_fna	Imitervirales	IM_09	36.0415	27.1
ERX555954.49.dc.fltr_80_fna	Imitervirales	IM_09	85.4499	25.64
ERX555958.4.dc.fltr	Imitervirales	IM_12	100	20.56
ERX555958.4.dc.fltr_60_fna	Imitervirales	IM_12	63.8054	20.55
ERX555958.4.dc.fltr_80_fna	Imitervirales	IM_12	83.1427	20.7
ERX555965.5.dc.fltr	Imitervirales	IM_01	100	27.34
ERX555965.5.dc.fltr_60_fna	Imitervirales	IM_01	46.6446	26.58
ERX555965.5.dc.fltr_80_fna	Imitervirales	IM_01	75.0228	27.06
ERX555965.56.dc.fltr	Imitervirales	IM_01	100	22.04
ERX555965.56.dc.fltr_60_fna	Imitervirales	IM_01	60.7473	21.98
ERX555965.56.dc.fltr_80_fna	Imitervirales	IM_01	78.6261	22.06
ERX555967.26.dc.fltr	Imitervirales	IM_01	100	26.33
ERX555967.26.dc.fltr_60_fna	Imitervirales	IM_01	52.9735	25.99
ERX555967.26.dc.fltr_80_fna	Imitervirales	IM_01	74.722	26.41
ERX555967.90.dc.fltr	Imitervirales	IM_01	100	28.78
ERX555967.90.dc.fltr_60_fna	Imitervirales	IM_01	64.5481	29.11
ERX555967.90.dc.fltr_80_fna	Imitervirales	IM_01	76.8519	29.22
ERX555988.97.dc.fltr	Imitervirales	IM_01	100	26.31
ERX555988.97.dc.fltr_60_fna	Imitervirales	IM_01	57.6337	26.1
ERX555988.97.dc.fltr_80_fna	Imitervirales	IM_01	86.3135	26.38
ERX556005.37.dc.fltr	Imitervirales	IM_09	100	27.25
ERX556005.37.dc.fltr_60_fna	Imitervirales	IM_09	55.6609	27.07
ERX556005.37.dc.fltr_80_fna	Imitervirales	IM_09	84.6982	27.28
ERX556019.13.dc.fltr	Imitervirales	IM_01	100	33.16
ERX556019.13.dc.fltr_60_fna	Imitervirales	IM_01	44.4058	32.93
ERX556019.13.dc.fltr_80_fna	Imitervirales	IM_01	80.6846	32.95
ERX556028.70.dc.fltr	Imitervirales	IM_01	100	56.99
ERX556028.70.dc.fltr_60_fna	Imitervirales	IM_01	65.5258	57.16
ERX556028.70.dc.fltr_80_fna	Imitervirales	IM_01	81.2436	56.68
ERX556031.10.dc.fltr	Imitervirales	IM_01	100	35.87
ERX556031.10.dc.fltr_60_fna	Imitervirales	IM_01	47.2906	35.42
ERX556031.10.dc.fltr_80_fna	Imitervirales	IM_01	88.0159	35.83
ERX556037.23.dc.fltr	Imitervirales	IM_01	100	40.61
ERX556037.23.dc.fltr_60_fna	Imitervirales	IM_01	56.427	41.38
ERX556037.23.dc.fltr_80_fna	Imitervirales	IM_01	61.4723	40.93
ERX556054.25.dc.fltr	Imitervirales	IM_01	100	26.25
ERX556054.25.dc.fltr_60_fna	Imitervirales	IM_01	64.4291	26.27
ERX556054.25.dc.fltr_80_fna	Imitervirales	IM_01	81.6248	26.3
ERX556058.18.dc.fltr	Imitervirales	IM_01	100	22.55
ERX556058.18.dc.fltr_60_fna	Imitervirales	IM_01	52.6345	22.94
ERX556058.18.dc.fltr_80_fna	Imitervirales	IM_01	79.4752	22.66
ERX556058.46.dc.fltr	Imitervirales	IM_13	100	25.88
ERX556058.46.dc.fltr_60_fna	Imitervirales	IM_13	49.6098	25.81
ERX556058.46.dc.fltr_80_fna	Imitervirales	IM_13	80.8668	26.16
ERX556059.13.dc.fltr	Imitervirales	IM_12	100	17.99
ERX556059.13.dc.fltr_60_fna	Imitervirales	IM_12	54.0085	17.76
ERX556059.13.dc.fltr_80_fna	Imitervirales	IM_12	76.0574	17.89
ERX556088.18.dc.fltr	Imitervirales	IM_01	100	32.31
ERX556088.18.dc.fltr_60_fna	Imitervirales	IM_01	76.796	32.44
ERX556088.18.dc.fltr_80_fna	Imitervirales	IM_01	74.2067	32.29
ERX556091.17.dc.fltr	Imitervirales	IM_12	100	20.37
ERX556091.17.dc.fltr_60_fna	Imitervirales	IM_12	49.8719	20.09
ERX556091.17.dc.fltr_80_fna	Imitervirales	IM_12	70.0913	20.24
ERX556094.31.dc.fltr	Imitervirales	IM_09	100	27.12
ERX556094.31.dc.fltr_60_fna	Imitervirales	IM_09	59.0714	27.05
ERX556094.31.dc.fltr_80_fna	Imitervirales	IM_09	81.8995	26.93
ERX556133.24.dc.fltr	Imitervirales	IM_12	100	22.58
ERX556133.24.dc.fltr_60_fna	Imitervirales	IM_12	71.2251	22.76
ERX556133.24.dc.fltr_80_fna	Imitervirales	IM_12	71.9441	22.73
ERX556315.47.dc.fltr	Imitervirales	IM_14	100	29.66
ERX556315.47.dc.fltr_60_fna	Imitervirales	IM_14	59.8082	29.78
ERX556315.47.dc.fltr_80_fna	Imitervirales	IM_14	76.8765	29.69
ERX633345.33.dc.fltr	Imitervirales	IM	100	36.73
ERX633345.33.dc.fltr_60_fna	Imitervirales	IM	58.2958	36.56
ERX633345.33.dc.fltr_80_fna	Imitervirales	IM	87.5406	36.64
ERX633356.44.dc.fltr	Imitervirales	IM_01	100	33.42
ERX633356.44.dc.fltr_60_fna	Imitervirales	IM_01	49.2285	34.17
ERX633356.44.dc.fltr_80_fna	Imitervirales	IM_01	74.4088	33.78
ERX682739.20.dc.fltr	Imitervirales	IM_18	100	23.02
ERX682739.20.dc.fltr_60_fna	Imitervirales	IM_18	58.3388	23.04
ERX682739.20.dc.fltr_80_fna	Imitervirales	IM_18	84.8981	23.04
fltr_TARA_AON_NCLDV_00001	Imitervirales	IM_08	100	25.32
fltr_TARA_AON_NCLDV_00001_60_fna	Imitervirales	IM_08	55.2171	25.64
fltr_TARA_AON_NCLDV_00001_80_fna	Imitervirales	IM_08	86.8886	25.36
fltr_TARA_AON_NCLDV_00004	Imitervirales	IM_01	100	28.33
fltr_TARA_AON_NCLDV_00004_60_fna	Imitervirales	IM_01	47.9905	29.42
fltr_TARA_AON_NCLDV_00004_80_fna	Imitervirales	IM_01	85.9382	27.95
fltr_TARA_AON_NCLDV_00008	Imitervirales	IM_07	100	28.76
fltr_TARA_AON_NCLDV_00008_60_fna	Imitervirales	IM_07	59.052	28.84
fltr_TARA_AON_NCLDV_00008_80_fna	Imitervirales	IM_07	78.1276	28.92
fltr_TARA_AON_NCLDV_00009	Imitervirales	IM_01	100	29.72
fltr_TARA_AON_NCLDV_00009_60_fna	Imitervirales	IM_01	64.7623	29.61
fltr_TARA_AON_NCLDV_00009_80_fna	Imitervirales	IM_01	87.9976	29.82
fltr_TARA_AON_NCLDV_00014	Imitervirales	IM_01	100	23.15
fltr_TARA_AON_NCLDV_00014_60_fna	Imitervirales	IM_01	62.734	22.88
fltr_TARA_AON_NCLDV_00014_80_fna	Imitervirales	IM_01	72.9837	23.36
fltr_TARA_AON_NCLDV_00027	Imitervirales	IM_01	100	33.7
fltr_TARA_AON_NCLDV_00027_60_fna	Imitervirales	IM_01	62.0602	33.73
fltr_TARA_AON_NCLDV_00027_80_fna	Imitervirales	IM_01	88.7977	33.71
fltr_TARA_AON_NCLDV_00035	Imitervirales	IM_01	100	33.76
fltr_TARA_AON_NCLDV_00035_60_fna	Imitervirales	IM_01	67.6791	33.33
fltr_TARA_AON_NCLDV_00035_80_fna	Imitervirales	IM_01	64.4528	33.89
fltr_TARA_AON_NCLDV_00042	Imitervirales	IM_01	100	28.59
fltr_TARA_AON_NCLDV_00042_60_fna	Imitervirales	IM_01	74.7461	28.7
fltr_TARA_AON_NCLDV_00042_80_fna	Imitervirales	IM_01	84.1024	29.03
fltr_TARA_AOS_NCLDV_00007	Imitervirales	IM_01	100	28.03
fltr_TARA_AOS_NCLDV_00007_60_fna	Imitervirales	IM_01	56.2398	27.94
fltr_TARA_AOS_NCLDV_00007_80_fna	Imitervirales	IM_01	80.4465	27.99
fltr_TARA_AOS_NCLDV_00011	Imitervirales	IM_01	100	24.57
fltr_TARA_AOS_NCLDV_00011_60_fna	Imitervirales	IM_01	62.0855	24.19
fltr_TARA_AOS_NCLDV_00011_80_fna	Imitervirales	IM_01	77.7945	24.42
fltr_TARA_AOS_NCLDV_00012	Imitervirales	IM_01	100	28.74
fltr_TARA_AOS_NCLDV_00012_60_fna	Imitervirales	IM_01	43.7096	29.43
fltr_TARA_AOS_NCLDV_00012_80_fna	Imitervirales	IM_01	82.4615	28.52
fltr_TARA_AOS_NCLDV_00021	Imitervirales	IM_01	100	23.59
fltr_TARA_AOS_NCLDV_00021_60_fna	Imitervirales	IM_01	54.7108	24.09
fltr_TARA_AOS_NCLDV_00021_80_fna	Imitervirales	IM_01	69.5169	23.12
fltr_TARA_ARC_NCLDV_00001	Imitervirales	IM_07	100	25.23
fltr_TARA_ARC_NCLDV_00001_60_fna	Imitervirales	IM_07	53.5436	25.05
fltr_TARA_ARC_NCLDV_00001_80_fna	Imitervirales	IM_07	78.2992	25.2
fltr_TARA_ARC_NCLDV_00002	Imitervirales	IM_13	100	30.14
fltr_TARA_ARC_NCLDV_00002_60_fna	Imitervirales	IM_13	58.6419	30.09
fltr_TARA_ARC_NCLDV_00002_80_fna	Imitervirales	IM_13	82.9401	30.32
fltr_TARA_ARC_NCLDV_00004	Imitervirales	IM_16	100	19.51
fltr_TARA_ARC_NCLDV_00004_60_fna	Imitervirales	IM_16	55.1953	19.7
fltr_TARA_ARC_NCLDV_00004_80_fna	Imitervirales	IM_16	83.5977	19.56
fltr_TARA_ARC_NCLDV_00005	Imitervirales	IM_07	100	27.7
fltr_TARA_ARC_NCLDV_00005_60_fna	Imitervirales	IM_07	57.4317	28.05
fltr_TARA_ARC_NCLDV_00005_80_fna	Imitervirales	IM_07	76.8988	27.67
fltr_TARA_ARC_NCLDV_00006	Imitervirales	IM_07	100	33.31
fltr_TARA_ARC_NCLDV_00006_60_fna	Imitervirales	IM_07	50.2699	33.52
fltr_TARA_ARC_NCLDV_00006_80_fna	Imitervirales	IM_07	72.623	33.48
fltr_TARA_ARC_NCLDV_00007	Imitervirales	IM_07	100	37.61
fltr_TARA_ARC_NCLDV_00007_60_fna	Imitervirales	IM_07	55.9937	37.67
fltr_TARA_ARC_NCLDV_00007_80_fna	Imitervirales	IM_07	80.8339	37.49
fltr_TARA_ARC_NCLDV_00010	Imitervirales	IM_07	100	27.82
fltr_TARA_ARC_NCLDV_00010_60_fna	Imitervirales	IM_07	67.535	27.9
fltr_TARA_ARC_NCLDV_00010_80_fna	Imitervirales	IM_07	85.9765	27.84
fltr_TARA_ARC_NCLDV_00015	Imitervirales	IM_01	100	29.3
fltr_TARA_ARC_NCLDV_00015_60_fna	Imitervirales	IM_01	53.6414	29.2
fltr_TARA_ARC_NCLDV_00015_80_fna	Imitervirales	IM_01	73.3463	29.41
fltr_TARA_ARC_NCLDV_00017	Imitervirales	IM_07	100	29.01
fltr_TARA_ARC_NCLDV_00017_60_fna	Imitervirales	IM_07	62.8809	29.03
fltr_TARA_ARC_NCLDV_00017_80_fna	Imitervirales	IM_07	83.63	29
fltr_TARA_ARC_NCLDV_00018	Imitervirales	IM_01	100	27.94
fltr_TARA_ARC_NCLDV_00018_60_fna	Imitervirales	IM_01	50.3861	28.22
fltr_TARA_ARC_NCLDV_00018_80_fna	Imitervirales	IM_01	75.3851	27.87
fltr_TARA_ARC_NCLDV_00022	Imitervirales	IM_01	100	29.11
fltr_TARA_ARC_NCLDV_00022_60_fna	Imitervirales	IM_01	50.0742	29.3
fltr_TARA_ARC_NCLDV_00022_80_fna	Imitervirales	IM_01	81.5612	29.23
fltr_TARA_ARC_NCLDV_00025	Imitervirales	IM_01	100	20.77
fltr_TARA_ARC_NCLDV_00025_60_fna	Imitervirales	IM_01	70.0111	20.5
fltr_TARA_ARC_NCLDV_00025_80_fna	Imitervirales	IM_01	70.6663	20.51
fltr_TARA_ARC_NCLDV_00029	Imitervirales	IM_01	100	33.45
fltr_TARA_ARC_NCLDV_00029_60_fna	Imitervirales	IM_01	51.955	33.69
fltr_TARA_ARC_NCLDV_00029_80_fna	Imitervirales	IM_01	95.1411	33.39
fltr_TARA_ARC_NCLDV_00033	Imitervirales	IM_09	100	24.54
fltr_TARA_ARC_NCLDV_00033_60_fna	Imitervirales	IM_09	56.3277	24.39
fltr_TARA_ARC_NCLDV_00033_80_fna	Imitervirales	IM_09	74.7956	24.59
fltr_TARA_ARC_NCLDV_00041	Imitervirales	IM_01	100	32.34
fltr_TARA_ARC_NCLDV_00041_60_fna	Imitervirales	IM_01	57.0659	32.7
fltr_TARA_ARC_NCLDV_00041_80_fna	Imitervirales	IM_01	71.0893	32.5
fltr_TARA_ARC_NCLDV_00042	Imitervirales	IM_01	100	37.07
fltr_TARA_ARC_NCLDV_00042_60_fna	Imitervirales	IM_01	67.34	37.12
fltr_TARA_ARC_NCLDV_00042_80_fna	Imitervirales	IM_01	62.4698	36.79
fltr_TARA_ARC_NCLDV_00045	Imitervirales	IM_09	100	33.56
fltr_TARA_ARC_NCLDV_00045_60_fna	Imitervirales	IM_09	57.6463	33.77
fltr_TARA_ARC_NCLDV_00045_80_fna	Imitervirales	IM_09	75.82	33.79
fltr_TARA_ARC_NCLDV_00048	Imitervirales	IM_01	100	50.01
fltr_TARA_ARC_NCLDV_00048_60_fna	Imitervirales	IM_01	64.3329	50.02
fltr_TARA_ARC_NCLDV_00048_80_fna	Imitervirales	IM_01	84.1471	49.86
fltr_TARA_ARC_NCLDV_00050	Imitervirales	IM_01	100	21.39
fltr_TARA_ARC_NCLDV_00050_60_fna	Imitervirales	IM_01	55.9074	21.44
fltr_TARA_ARC_NCLDV_00050_80_fna	Imitervirales	IM_01	82.6391	21.47
fltr_TARA_ARC_NCLDV_00051	Imitervirales	IM_12	100	36.6
fltr_TARA_ARC_NCLDV_00051_60_fna	Imitervirales	IM_12	65.1966	36.74
fltr_TARA_ARC_NCLDV_00051_80_fna	Imitervirales	IM_12	71.0385	36.67
fltr_TARA_ARC_NCLDV_00055	Imitervirales	IM_01	100	25.89
fltr_TARA_ARC_NCLDV_00055_60_fna	Imitervirales	IM_01	55.3144	25.56
fltr_TARA_ARC_NCLDV_00055_80_fna	Imitervirales	IM_01	78.9379	25.87
fltr_TARA_ARC_NCLDV_00063	Imitervirales	IM_09	100	27.16
fltr_TARA_ARC_NCLDV_00063_60_fna	Imitervirales	IM_09	57.0572	26.96
fltr_TARA_ARC_NCLDV_00063_80_fna	Imitervirales	IM_09	74.9275	26.78
fltr_TARA_ARC_NCLDV_00065	Imitervirales	IM_01	100	31.53
fltr_TARA_ARC_NCLDV_00065_60_fna	Imitervirales	IM_01	59.9173	31.73
fltr_TARA_ARC_NCLDV_00065_80_fna	Imitervirales	IM_01	73.7649	31.62
fltr_TARA_ARC_NCLDV_00066	Imitervirales	IM_16	100	23.16
fltr_TARA_ARC_NCLDV_00066_60_fna	Imitervirales	IM_16	48.0989	23.48
fltr_TARA_ARC_NCLDV_00066_80_fna	Imitervirales	IM_16	60.5849	22.97
fltr_TARA_ARC_NCLDV_00067	Imitervirales	IM_01	100	33.46
fltr_TARA_ARC_NCLDV_00067_60_fna	Imitervirales	IM_01	68.3123	33.33
fltr_TARA_ARC_NCLDV_00067_80_fna	Imitervirales	IM_01	64.1649	33.21
fltr_TARA_ARC_NCLDV_00071	Imitervirales	IM_13	100	27.58
fltr_TARA_ARC_NCLDV_00071_60_fna	Imitervirales	IM_13	45.6506	27.83
fltr_TARA_ARC_NCLDV_00071_80_fna	Imitervirales	IM_13	71.6584	27.89
fltr_TARA_ARC_NCLDV_00075	Imitervirales	IM_01	100	29.68
fltr_TARA_ARC_NCLDV_00075_60_fna	Imitervirales	IM_01	55.1503	29.45
fltr_TARA_ARC_NCLDV_00075_80_fna	Imitervirales	IM_01	81.8539	29.95
fltr_TARA_ARC_NCLDV_00077	Imitervirales	IM_09	100	38.58
fltr_TARA_ARC_NCLDV_00077_60_fna	Imitervirales	IM_09	58.8072	38.28
fltr_TARA_ARC_NCLDV_00077_80_fna	Imitervirales	IM_09	72.3951	38.61
fltr_TARA_ARC_NCLDV_00080	Imitervirales	IM_12	100	29.18
fltr_TARA_ARC_NCLDV_00080_60_fna	Imitervirales	IM_12	63.8293	29.16
fltr_TARA_ARC_NCLDV_00080_80_fna	Imitervirales	IM_12	84.6731	29.25
fltr_TARA_ARC_NCLDV_00081	Imitervirales	IM_01	100	36.33
fltr_TARA_ARC_NCLDV_00081_60_fna	Imitervirales	IM_01	60.2319	36.21
fltr_TARA_ARC_NCLDV_00081_80_fna	Imitervirales	IM_01	68.2783	36.22
fltr_TARA_ARC_NCLDV_00082	Imitervirales	IM_09	100	40.78
fltr_TARA_ARC_NCLDV_00082_60_fna	Imitervirales	IM_09	58.4417	40.8
fltr_TARA_ARC_NCLDV_00082_80_fna	Imitervirales	IM_09	69.7675	40.52
fltr_TARA_ARC_NCLDV_00086	Imitervirales	IM_01	100	33.17
fltr_TARA_ARC_NCLDV_00086_60_fna	Imitervirales	IM_01	59.9662	33.21
fltr_TARA_ARC_NCLDV_00086_80_fna	Imitervirales	IM_01	91.8926	33.05
fltr_TARA_ARC_NCLDV_00087	Imitervirales	IM_09	100	33.86
fltr_TARA_ARC_NCLDV_00087_60_fna	Imitervirales	IM_09	51.9383	33.73
fltr_TARA_ARC_NCLDV_00087_80_fna	Imitervirales	IM_09	74.8153	33.76
fltr_TARA_ARC_NCLDV_00089	Imitervirales	IM_01	100	32.29
fltr_TARA_ARC_NCLDV_00089_60_fna	Imitervirales	IM_01	63.9029	32.07
fltr_TARA_ARC_NCLDV_00089_80_fna	Imitervirales	IM_01	62.4279	32.44
fltr_TARA_ARC_NCLDV_00092	Imitervirales	IM_01	100	27.85
fltr_TARA_ARC_NCLDV_00092_60_fna	Imitervirales	IM_01	63.9681	27.88
fltr_TARA_ARC_NCLDV_00092_80_fna	Imitervirales	IM_01	74.0423	27.87
fltr_TARA_ARC_NCLDV_00093	Imitervirales	IM_09	100	33.87
fltr_TARA_ARC_NCLDV_00093_60_fna	Imitervirales	IM_09	59.152	33.79
fltr_TARA_ARC_NCLDV_00093_80_fna	Imitervirales	IM_09	60.2109	33.42
fltr_TARA_ARC_NCLDV_00098	Imitervirales	IM_01	100	32.63
fltr_TARA_ARC_NCLDV_00098_60_fna	Imitervirales	IM_01	39.7144	32.5
fltr_TARA_ARC_NCLDV_00098_80_fna	Imitervirales	IM_01	70.0694	32.5
fltr_TARA_ARC_NCLDV_00099	Imitervirales	IM_09	100	31.15
fltr_TARA_ARC_NCLDV_00099_60_fna	Imitervirales	IM_09	57.5452	31.28
fltr_TARA_ARC_NCLDV_00099_80_fna	Imitervirales	IM_09	89.3008	31.12
fltr_TARA_ARC_NCLDV_00100	Imitervirales	IM_01	100	28.2
fltr_TARA_ARC_NCLDV_00100_60_fna	Imitervirales	IM_01	64.0283	28.34
fltr_TARA_ARC_NCLDV_00100_80_fna	Imitervirales	IM_01	65.0306	28.25
fltr_TARA_ARC_NCLDV_00103	Imitervirales	IM_01	100	31.84
fltr_TARA_ARC_NCLDV_00103_60_fna	Imitervirales	IM_01	52.0552	31.86
fltr_TARA_ARC_NCLDV_00103_80_fna	Imitervirales	IM_01	74.2125	31.83
fltr_TARA_ARC_NCLDV_00107	Imitervirales	IM_01	100	29.75
fltr_TARA_ARC_NCLDV_00107_60_fna	Imitervirales	IM_01	81.6327	29.99
fltr_TARA_ARC_NCLDV_00107_80_fna	Imitervirales	IM_01	71.6788	29.7
fltr_TARA_ARC_NCLDV_00122	Imitervirales	IM_01	100	38.27
fltr_TARA_ARC_NCLDV_00122_60_fna	Imitervirales	IM_01	39.454	38.12
fltr_TARA_ARC_NCLDV_00122_80_fna	Imitervirales	IM_01	67.6535	38.26
fltr_TARA_ARC_NCLDV_00124	Imitervirales	IM_12	100	20.91
fltr_TARA_ARC_NCLDV_00124_60_fna	Imitervirales	IM_12	45.8427	21.67
fltr_TARA_ARC_NCLDV_00124_80_fna	Imitervirales	IM_12	86.444	21.08
fltr_TARA_ARC_NCLDV_00126	Imitervirales	IM_09	100	31.43
fltr_TARA_ARC_NCLDV_00126_60_fna	Imitervirales	IM_09	46.6864	31.56
fltr_TARA_ARC_NCLDV_00126_80_fna	Imitervirales	IM_09	57.5802	31.41
fltr_TARA_ARC_NCLDV_00133	Imitervirales	IM_12	100	22.52
fltr_TARA_ARC_NCLDV_00133_60_fna	Imitervirales	IM_12	76.3086	22.51
fltr_TARA_ARC_NCLDV_00133_80_fna	Imitervirales	IM_12	71.5182	22.43
fltr_TARA_ARC_NCLDV_00136	Imitervirales	IM_01	100	30.69
fltr_TARA_ARC_NCLDV_00136_60_fna	Imitervirales	IM_01	72.0152	30.78
fltr_TARA_ARC_NCLDV_00136_80_fna	Imitervirales	IM_01	81.405	30.59
fltr_TARA_ARC_NCLDV_00146	Imitervirales	IM_01	100	42.72
fltr_TARA_ARC_NCLDV_00146_60_fna	Imitervirales	IM_01	72.362	42.52
fltr_TARA_ARC_NCLDV_00146_80_fna	Imitervirales	IM_01	80.1004	42.54
fltr_TARA_ARC_NCLDV_00147	Imitervirales	IM_12	100	22.83
fltr_TARA_ARC_NCLDV_00147_60_fna	Imitervirales	IM_12	77.5539	22.73
fltr_TARA_ARC_NCLDV_00147_80_fna	Imitervirales	IM_12	63.5312	23.35
fltr_TARA_ARC_NCLDV_00149	Imitervirales	IM_08	100	23.7
fltr_TARA_ARC_NCLDV_00149_60_fna	Imitervirales	IM_08	54.0375	24.42
fltr_TARA_ARC_NCLDV_00149_80_fna	Imitervirales	IM_08	72.4395	23.47
fltr_TARA_ARC_NCLDV_00162	Imitervirales	IM_07	100	30.36
fltr_TARA_ARC_NCLDV_00162_60_fna	Imitervirales	IM_07	60.3626	29.93
fltr_TARA_ARC_NCLDV_00162_80_fna	Imitervirales	IM_07	98.39	30.42
fltr_TARA_ION_NCLDV_00001	Imitervirales	IM_16	100	24.04
fltr_TARA_ION_NCLDV_00001_60_fna	Imitervirales	IM_16	63.0755	24.15
fltr_TARA_ION_NCLDV_00001_80_fna	Imitervirales	IM_16	80.0749	24.05
fltr_TARA_ION_NCLDV_00003	Imitervirales	IM_16	100	24.21
fltr_TARA_ION_NCLDV_00003_60_fna	Imitervirales	IM_16	61.2979	24.23
fltr_TARA_ION_NCLDV_00003_80_fna	Imitervirales	IM_16	74.9989	24.12
fltr_TARA_ION_NCLDV_00004	Imitervirales	IM_16	100	23.07
fltr_TARA_ION_NCLDV_00004_60_fna	Imitervirales	IM_16	55.5101	23.13
fltr_TARA_ION_NCLDV_00004_80_fna	Imitervirales	IM_16	80.8499	23.23
fltr_TARA_ION_NCLDV_00005	Imitervirales	IM_07	100	27.38
fltr_TARA_ION_NCLDV_00005_60_fna	Imitervirales	IM_07	65.5929	27.6
fltr_TARA_ION_NCLDV_00005_80_fna	Imitervirales	IM_07	75.6617	27.43
fltr_TARA_ION_NCLDV_00006	Imitervirales	IM_16	100	20.71
fltr_TARA_ION_NCLDV_00006_60_fna	Imitervirales	IM_16	60.7184	20.44
fltr_TARA_ION_NCLDV_00006_80_fna	Imitervirales	IM_16	80.9807	20.88
fltr_TARA_MED_NCLDV_00001	Imitervirales	IM_08	100	22.36
fltr_TARA_MED_NCLDV_00001_60_fna	Imitervirales	IM_08	62.2891	22.25
fltr_TARA_MED_NCLDV_00001_80_fna	Imitervirales	IM_08	77.4001	22.36
fltr_TARA_MED_NCLDV_00003	Imitervirales	IM_16	100	25.62
fltr_TARA_MED_NCLDV_00003_60_fna	Imitervirales	IM_16	65.5889	25.5
fltr_TARA_MED_NCLDV_00003_80_fna	Imitervirales	IM_16	78.213	25.61
fltr_TARA_MED_NCLDV_00005	Imitervirales	IM_16	100	22.34
fltr_TARA_MED_NCLDV_00005_60_fna	Imitervirales	IM_16	69.4302	22.33
fltr_TARA_MED_NCLDV_00005_80_fna	Imitervirales	IM_16	85.2641	22.32
fltr_TARA_MED_NCLDV_00008	Imitervirales	IM_07	100	25.26
fltr_TARA_MED_NCLDV_00008_60_fna	Imitervirales	IM_07	62.9632	25.32
fltr_TARA_MED_NCLDV_00008_80_fna	Imitervirales	IM_07	73.2441	25.09
fltr_TARA_MED_NCLDV_00010	Imitervirales	IM_16	100	24.96
fltr_TARA_MED_NCLDV_00010_60_fna	Imitervirales	IM_16	54.5717	25.21
fltr_TARA_MED_NCLDV_00010_80_fna	Imitervirales	IM_16	83.4579	24.93
fltr_TARA_MED_NCLDV_00013	Imitervirales	IM_01	100	25.28
fltr_TARA_MED_NCLDV_00013_60_fna	Imitervirales	IM_01	57.3554	25.15
fltr_TARA_MED_NCLDV_00013_80_fna	Imitervirales	IM_01	85.9363	25.18
fltr_TARA_MED_NCLDV_00015	Imitervirales	IM_07	100	23.45
fltr_TARA_MED_NCLDV_00015_60_fna	Imitervirales	IM_07	63.1351	23.41
fltr_TARA_MED_NCLDV_00015_80_fna	Imitervirales	IM_07	78.6964	23.43
fltr_TARA_MED_NCLDV_00017	Imitervirales	IM_07	100	22.19
fltr_TARA_MED_NCLDV_00017_60_fna	Imitervirales	IM_07	53.4457	22.21
fltr_TARA_MED_NCLDV_00017_80_fna	Imitervirales	IM_07	79.9297	22.17
fltr_TARA_MED_NCLDV_00018	Imitervirales	IM_01	100	32.39
fltr_TARA_MED_NCLDV_00018_60_fna	Imitervirales	IM_01	51.6739	32.4
fltr_TARA_MED_NCLDV_00018_80_fna	Imitervirales	IM_01	81.7967	32.53
fltr_TARA_MED_NCLDV_00019	Imitervirales	IM_01	100	34.09
fltr_TARA_MED_NCLDV_00019_60_fna	Imitervirales	IM_01	56.9946	34.47
fltr_TARA_MED_NCLDV_00019_80_fna	Imitervirales	IM_01	84.5367	34.15
fltr_TARA_MED_NCLDV_00021	Imitervirales	IM_01	100	27.41
fltr_TARA_MED_NCLDV_00021_60_fna	Imitervirales	IM_01	62.2537	26.83
fltr_TARA_MED_NCLDV_00021_80_fna	Imitervirales	IM_01	79.4412	27.23
fltr_TARA_MED_NCLDV_00022	Imitervirales	IM	100	20.9
fltr_TARA_MED_NCLDV_00022_60_fna	Imitervirales	IM	60.0376	21.21
fltr_TARA_MED_NCLDV_00022_80_fna	Imitervirales	IM	74.533	20.9
fltr_TARA_MED_NCLDV_00026	Imitervirales	IM_01	100	29.88
fltr_TARA_MED_NCLDV_00026_60_fna	Imitervirales	IM_01	55.2372	30.53
fltr_TARA_MED_NCLDV_00026_80_fna	Imitervirales	IM_01	76.6649	29.84
fltr_TARA_MED_NCLDV_00027	Imitervirales	IM_01	100	29.44
fltr_TARA_MED_NCLDV_00027_60_fna	Imitervirales	IM_01	45.1966	29
fltr_TARA_MED_NCLDV_00027_80_fna	Imitervirales	IM_01	80.9389	29.47
fltr_TARA_MED_NCLDV_00028	Imitervirales	IM_01	100	36.68
fltr_TARA_MED_NCLDV_00028_60_fna	Imitervirales	IM_01	56.5917	36.79
fltr_TARA_MED_NCLDV_00028_80_fna	Imitervirales	IM_01	76.649	36.83
fltr_TARA_MED_NCLDV_00029	Imitervirales	IM_01	100	27.01
fltr_TARA_MED_NCLDV_00029_60_fna	Imitervirales	IM_01	59.344	26.99
fltr_TARA_MED_NCLDV_00029_80_fna	Imitervirales	IM_01	87.6166	27.03
fltr_TARA_MED_NCLDV_00030	Imitervirales	IM_01	100	28.41
fltr_TARA_MED_NCLDV_00030_60_fna	Imitervirales	IM_01	62.0603	28.06
fltr_TARA_MED_NCLDV_00030_80_fna	Imitervirales	IM_01	72.0149	28.52
fltr_TARA_MED_NCLDV_00031	Imitervirales	IM_01	100	25.48
fltr_TARA_MED_NCLDV_00031_60_fna	Imitervirales	IM_01	52.4055	25.4
fltr_TARA_MED_NCLDV_00031_80_fna	Imitervirales	IM_01	87.5037	25.4
fltr_TARA_MED_NCLDV_00032	Imitervirales	IM_01	100	27.9
fltr_TARA_MED_NCLDV_00032_60_fna	Imitervirales	IM_01	60.6077	27.8
fltr_TARA_MED_NCLDV_00032_80_fna	Imitervirales	IM_01	84.013	27.68
fltr_TARA_MED_NCLDV_00033	Imitervirales	IM_16	100	19.98
fltr_TARA_MED_NCLDV_00033_60_fna	Imitervirales	IM_16	75.815	19.79
fltr_TARA_MED_NCLDV_00033_80_fna	Imitervirales	IM_16	84.3097	20.08
fltr_TARA_MED_NCLDV_00035	Imitervirales	IM_01	100	27.52
fltr_TARA_MED_NCLDV_00035_60_fna	Imitervirales	IM_01	62.4271	27.55
fltr_TARA_MED_NCLDV_00035_80_fna	Imitervirales	IM_01	82.296	27.54
fltr_TARA_MED_NCLDV_00037	Imitervirales	IM_01	100	25.81
fltr_TARA_MED_NCLDV_00037_60_fna	Imitervirales	IM_01	55.3431	25.83
fltr_TARA_MED_NCLDV_00037_80_fna	Imitervirales	IM_01	71.257	25.97
fltr_TARA_MED_NCLDV_00038	Imitervirales	IM_01	100	28.32
fltr_TARA_MED_NCLDV_00038_60_fna	Imitervirales	IM_01	56.1194	28.84
fltr_TARA_MED_NCLDV_00038_80_fna	Imitervirales	IM_01	72.7999	28.5
fltr_TARA_MED_NCLDV_00041	Imitervirales	IM_09	100	23.94
fltr_TARA_MED_NCLDV_00041_60_fna	Imitervirales	IM_09	67.46	23.72
fltr_TARA_MED_NCLDV_00041_80_fna	Imitervirales	IM_09	84.1018	23.99
fltr_TARA_MED_NCLDV_00043	Imitervirales	IM_01	100	29.29
fltr_TARA_MED_NCLDV_00043_60_fna	Imitervirales	IM_01	60.7036	29.29
fltr_TARA_MED_NCLDV_00043_80_fna	Imitervirales	IM_01	73.7007	29.36
fltr_TARA_MED_NCLDV_00051	Imitervirales	IM_09	100	30.43
fltr_TARA_MED_NCLDV_00051_60_fna	Imitervirales	IM_09	50.171	30.38
fltr_TARA_MED_NCLDV_00051_80_fna	Imitervirales	IM_09	66.7931	30.39
fltr_TARA_MED_NCLDV_00054	Imitervirales	IM_01	100	30.03
fltr_TARA_MED_NCLDV_00054_60_fna	Imitervirales	IM_01	54.5307	29.87
fltr_TARA_MED_NCLDV_00054_80_fna	Imitervirales	IM_01	76.4466	29.83
fltr_TARA_MED_NCLDV_00056	Imitervirales	IM_01	100	22.21
fltr_TARA_MED_NCLDV_00056_60_fna	Imitervirales	IM_01	55.0048	22.33
fltr_TARA_MED_NCLDV_00056_80_fna	Imitervirales	IM_01	84.3319	22.15
fltr_TARA_MED_NCLDV_00058	Imitervirales	IM_01	100	27.49
fltr_TARA_MED_NCLDV_00058_60_fna	Imitervirales	IM_01	55.9653	27.68
fltr_TARA_MED_NCLDV_00058_80_fna	Imitervirales	IM_01	89.183	27.5
fltr_TARA_MED_NCLDV_00061	Imitervirales	IM_01	100	25.75
fltr_TARA_MED_NCLDV_00061_60_fna	Imitervirales	IM_01	58.5851	25.73
fltr_TARA_MED_NCLDV_00061_80_fna	Imitervirales	IM_01	78.5134	25.66
fltr_TARA_MED_NCLDV_00063	Imitervirales	IM_01	100	31.37
fltr_TARA_MED_NCLDV_00063_60_fna	Imitervirales	IM_01	59.722	31.23
fltr_TARA_MED_NCLDV_00063_80_fna	Imitervirales	IM_01	76.4298	31.37
fltr_TARA_MED_NCLDV_00066	Imitervirales	IM_01	100	28.08
fltr_TARA_MED_NCLDV_00066_60_fna	Imitervirales	IM_01	47.8653	27.83
fltr_TARA_MED_NCLDV_00066_80_fna	Imitervirales	IM_01	86.4559	28.16
fltr_TARA_MED_NCLDV_00074	Imitervirales	IM_01	100	42.66
fltr_TARA_MED_NCLDV_00074_60_fna	Imitervirales	IM_01	58.3163	42.33
fltr_TARA_MED_NCLDV_00074_80_fna	Imitervirales	IM_01	82.4067	42.82
fltr_TARA_MED_NCLDV_00077	Imitervirales	IM_01	100	23.07
fltr_TARA_MED_NCLDV_00077_60_fna	Imitervirales	IM_01	49.7301	22.3
fltr_TARA_MED_NCLDV_00077_80_fna	Imitervirales	IM_01	74.295	23.25
fltr_TARA_MED_NCLDV_00082	Imitervirales	IM_01	100	28.52
fltr_TARA_MED_NCLDV_00082_60_fna	Imitervirales	IM_01	48.7957	28.48
fltr_TARA_MED_NCLDV_00082_80_fna	Imitervirales	IM_01	79.7825	28.56
fltr_TARA_MED_NCLDV_00088	Imitervirales	IM_01	100	27.42
fltr_TARA_MED_NCLDV_00088_60_fna	Imitervirales	IM_01	50.6009	27.3
fltr_TARA_MED_NCLDV_00088_80_fna	Imitervirales	IM_01	83.3699	27.56
fltr_TARA_MED_NCLDV_00089	Imitervirales	IM_01	100	28.91
fltr_TARA_MED_NCLDV_00089_60_fna	Imitervirales	IM_01	58.3219	28.69
fltr_TARA_MED_NCLDV_00089_80_fna	Imitervirales	IM_01	65.5548	28.76
fltr_TARA_MED_NCLDV_00111	Imitervirales	IM_01	100	29.31
fltr_TARA_MED_NCLDV_00111_60_fna	Imitervirales	IM_01	37.7459	29.54
fltr_TARA_MED_NCLDV_00111_80_fna	Imitervirales	IM_01	75.6168	28.87
fltr_TARA_MED_NCLDV_00120	Imitervirales	IM_01	100	60.4
fltr_TARA_MED_NCLDV_00120_60_fna	Imitervirales	IM_01	75.5783	60.7
fltr_TARA_MED_NCLDV_00120_80_fna	Imitervirales	IM_01	96.6345	60.46
fltr_TARA_MED_NCLDV_00124	Imitervirales	IM	100	22.65
fltr_TARA_MED_NCLDV_00124_60_fna	Imitervirales	IM	70.947	22.14
fltr_TARA_MED_NCLDV_00124_80_fna	Imitervirales	IM	97.6749	22.68
fltr_TARA_PON_NCLDV_00002	Imitervirales	IM_16	100	21.97
fltr_TARA_PON_NCLDV_00002_60_fna	Imitervirales	IM_16	59.0359	21.95
fltr_TARA_PON_NCLDV_00002_80_fna	Imitervirales	IM_16	70.5247	22.03
fltr_TARA_PON_NCLDV_00003	Imitervirales	IM_08	100	23.53
fltr_TARA_PON_NCLDV_00003_60_fna	Imitervirales	IM_08	63.67	23.45
fltr_TARA_PON_NCLDV_00003_80_fna	Imitervirales	IM_08	72.6044	23.51
fltr_TARA_PON_NCLDV_00005	Imitervirales	IM_01	100	24.12
fltr_TARA_PON_NCLDV_00005_60_fna	Imitervirales	IM_01	56.8669	24.5
fltr_TARA_PON_NCLDV_00005_80_fna	Imitervirales	IM_01	79.6457	24.36
fltr_TARA_PON_NCLDV_00007	Imitervirales	IM_01	100	30.23
fltr_TARA_PON_NCLDV_00007_60_fna	Imitervirales	IM_01	56.9571	30.7
fltr_TARA_PON_NCLDV_00007_80_fna	Imitervirales	IM_01	75.8284	30.09
fltr_TARA_PON_NCLDV_00011	Imitervirales	IM_01	100	23.95
fltr_TARA_PON_NCLDV_00011_60_fna	Imitervirales	IM_01	69.3821	24.08
fltr_TARA_PON_NCLDV_00011_80_fna	Imitervirales	IM_01	75.2826	23.79
fltr_TARA_PON_NCLDV_00025	Imitervirales	IM_01	100	30.51
fltr_TARA_PON_NCLDV_00025_60_fna	Imitervirales	IM_01	65.2367	30.39
fltr_TARA_PON_NCLDV_00025_80_fna	Imitervirales	IM_01	81.2176	30.4
fltr_TARA_PON_NCLDV_00032	Imitervirales	IM_01	100	36.14
fltr_TARA_PON_NCLDV_00032_60_fna	Imitervirales	IM_01	74.3174	36.01
fltr_TARA_PON_NCLDV_00032_80_fna	Imitervirales	IM_01	78.7583	36.47
fltr_TARA_PON_NCLDV_00041	Imitervirales	IM_01	100	26.95
fltr_TARA_PON_NCLDV_00041_60_fna	Imitervirales	IM_01	53.969	26.95
fltr_TARA_PON_NCLDV_00041_80_fna	Imitervirales	IM_01	84.7943	27.1
fltr_TARA_PSE_NCLDV_00002	Imitervirales	IM_16	100	24.17
fltr_TARA_PSE_NCLDV_00002_60_fna	Imitervirales	IM_16	60.6216	23.86
fltr_TARA_PSE_NCLDV_00002_80_fna	Imitervirales	IM_16	84.6399	24.1
fltr_TARA_PSE_NCLDV_00004	Imitervirales	IM_16	100	19.83
fltr_TARA_PSE_NCLDV_00004_60_fna	Imitervirales	IM_16	61.314	19.78
fltr_TARA_PSE_NCLDV_00004_80_fna	Imitervirales	IM_16	81.2767	19.72
fltr_TARA_PSE_NCLDV_00012	Imitervirales	IM_01	100	30.24
fltr_TARA_PSE_NCLDV_00012_60_fna	Imitervirales	IM_01	57.1257	30.53
fltr_TARA_PSE_NCLDV_00012_80_fna	Imitervirales	IM_01	76.5309	30.7
fltr_TARA_PSE_NCLDV_00014	Imitervirales	IM_01	100	25.61
fltr_TARA_PSE_NCLDV_00014_60_fna	Imitervirales	IM_01	51.5479	25.74
fltr_TARA_PSE_NCLDV_00014_80_fna	Imitervirales	IM_01	84.4157	25.68
fltr_TARA_PSE_NCLDV_00019	Imitervirales	IM_01	100	36.91
fltr_TARA_PSE_NCLDV_00019_60_fna	Imitervirales	IM_01	54.4441	37.42
fltr_TARA_PSE_NCLDV_00019_80_fna	Imitervirales	IM_01	71.7581	37.59
fltr_TARA_PSE_NCLDV_00023	Imitervirales	IM_01	100	25.28
fltr_TARA_PSE_NCLDV_00023_60_fna	Imitervirales	IM_01	60.3301	25.37
fltr_TARA_PSE_NCLDV_00023_80_fna	Imitervirales	IM_01	68.6759	25.16
fltr_TARA_PSW_NCLDV_00001	Imitervirales	IM_16	100	46.09
fltr_TARA_PSW_NCLDV_00001_60_fna	Imitervirales	IM_16	60.8878	46.07
fltr_TARA_PSW_NCLDV_00001_80_fna	Imitervirales	IM_16	76.2968	46.04
fltr_TARA_PSW_NCLDV_00002	Imitervirales	IM_08	100	21.37
fltr_TARA_PSW_NCLDV_00002_60_fna	Imitervirales	IM_08	56.2246	21.41
fltr_TARA_PSW_NCLDV_00002_80_fna	Imitervirales	IM_08	83.0486	21.38
fltr_TARA_PSW_NCLDV_00003	Imitervirales	IM_08	100	23.89
fltr_TARA_PSW_NCLDV_00003_60_fna	Imitervirales	IM_08	56.2432	23.84
fltr_TARA_PSW_NCLDV_00003_80_fna	Imitervirales	IM_08	79.0184	23.94
fltr_TARA_PSW_NCLDV_00004	Imitervirales	IM_16	100	23.76
fltr_TARA_PSW_NCLDV_00004_60_fna	Imitervirales	IM_16	59.8323	23.74
fltr_TARA_PSW_NCLDV_00004_80_fna	Imitervirales	IM_16	80.6573	23.78
fltr_TARA_PSW_NCLDV_00005	Imitervirales	IM_16	100	24.75
fltr_TARA_PSW_NCLDV_00005_60_fna	Imitervirales	IM_16	62.95	24.53
fltr_TARA_PSW_NCLDV_00005_80_fna	Imitervirales	IM_16	85.6343	24.73
fltr_TARA_PSW_NCLDV_00006	Imitervirales	IM_07	100	28.75
fltr_TARA_PSW_NCLDV_00006_60_fna	Imitervirales	IM_07	55.4036	28.7
fltr_TARA_PSW_NCLDV_00006_80_fna	Imitervirales	IM_07	75.6144	28.94
fltr_TARA_PSW_NCLDV_00008	Imitervirales	IM_07	100	23.86
fltr_TARA_PSW_NCLDV_00008_60_fna	Imitervirales	IM_07	71.3025	23.91
fltr_TARA_PSW_NCLDV_00008_80_fna	Imitervirales	IM_07	83.4933	23.85
fltr_TARA_PSW_NCLDV_00009	Imitervirales	IM_01	100	40.1
fltr_TARA_PSW_NCLDV_00009_60_fna	Imitervirales	IM_01	50.1461	39.65
fltr_TARA_PSW_NCLDV_00009_80_fna	Imitervirales	IM_01	78.7314	40.31
fltr_TARA_PSW_NCLDV_00011	Imitervirales	IM_12	100	21.13
fltr_TARA_PSW_NCLDV_00011_60_fna	Imitervirales	IM_12	66.4096	21.43
fltr_TARA_PSW_NCLDV_00011_80_fna	Imitervirales	IM_12	85.456	21.18
fltr_TARA_PSW_NCLDV_00013	Imitervirales	IM	100	20.18
fltr_TARA_PSW_NCLDV_00013_60_fna	Imitervirales	IM	47.2644	20.37
fltr_TARA_PSW_NCLDV_00013_80_fna	Imitervirales	IM	78.1536	20.3
fltr_TARA_PSW_NCLDV_00015	Imitervirales	IM_01	100	28.71
fltr_TARA_PSW_NCLDV_00015_60_fna	Imitervirales	IM_01	61.7827	28.78
fltr_TARA_PSW_NCLDV_00015_80_fna	Imitervirales	IM_01	73.1786	28.77
fltr_TARA_PSW_NCLDV_00016	Imitervirales	IM_01	100	35.7
fltr_TARA_PSW_NCLDV_00016_60_fna	Imitervirales	IM_01	50.0395	35.78
fltr_TARA_PSW_NCLDV_00016_80_fna	Imitervirales	IM_01	80.4387	35.6
fltr_TARA_PSW_NCLDV_00019	Imitervirales	IM_01	100	28.78
fltr_TARA_PSW_NCLDV_00019_60_fna	Imitervirales	IM_01	61.9221	29.69
fltr_TARA_PSW_NCLDV_00019_80_fna	Imitervirales	IM_01	84.1379	28.49
fltr_TARA_PSW_NCLDV_00023	Imitervirales	IM_01	100	20.69
fltr_TARA_PSW_NCLDV_00023_60_fna	Imitervirales	IM_01	48.7855	21.06
fltr_TARA_PSW_NCLDV_00023_80_fna	Imitervirales	IM_01	80.428	20.83
fltr_TARA_PSW_NCLDV_00025	Imitervirales	IM_01	100	29.8
fltr_TARA_PSW_NCLDV_00025_60_fna	Imitervirales	IM_01	67.0065	30.02
fltr_TARA_PSW_NCLDV_00025_80_fna	Imitervirales	IM_01	79.5069	30.13
fltr_TARA_PSW_NCLDV_00029	Imitervirales	IM_01	100	29.14
fltr_TARA_PSW_NCLDV_00029_60_fna	Imitervirales	IM_01	62.4784	29.26
fltr_TARA_PSW_NCLDV_00029_80_fna	Imitervirales	IM_01	77.0973	28.86
fltr_TARA_PSW_NCLDV_00035	Imitervirales	IM_01	100	28.96
fltr_TARA_PSW_NCLDV_00035_60_fna	Imitervirales	IM_01	60.346	29.1
fltr_TARA_PSW_NCLDV_00035_80_fna	Imitervirales	IM_01	82.6098	28.53
fltr_TARA_PSW_NCLDV_00047	Imitervirales	IM_12	100	41.53
fltr_TARA_PSW_NCLDV_00047_60_fna	Imitervirales	IM_12	45.1111	40.87
fltr_TARA_PSW_NCLDV_00047_80_fna	Imitervirales	IM_12	77.8422	41.53
fltr_TARA_PSW_NCLDV_00071	Imitervirales	IM_01	100	28.16
fltr_TARA_PSW_NCLDV_00071_60_fna	Imitervirales	IM_01	49.3754	28.01
fltr_TARA_PSW_NCLDV_00071_80_fna	Imitervirales	IM_01	97.5306	28.12
fltr_TARA_PSW_NCLDV_00072	Imitervirales	IM_01	100	30.26
fltr_TARA_PSW_NCLDV_00072_60_fna	Imitervirales	IM_01	64.6537	30.44
fltr_TARA_PSW_NCLDV_00072_80_fna	Imitervirales	IM_01	90.7893	30.27
fltr_TARA_SOC_NCLDV_00001	Imitervirales	IM_01	100	29.59
fltr_TARA_SOC_NCLDV_00001_60_fna	Imitervirales	IM_01	59.1899	29.83
fltr_TARA_SOC_NCLDV_00001_80_fna	Imitervirales	IM_01	70.3494	29.6
fltr_TARA_SOC_NCLDV_00008	Imitervirales	IM_01	100	46.12
fltr_TARA_SOC_NCLDV_00008_60_fna	Imitervirales	IM_01	50.9037	45.93
fltr_TARA_SOC_NCLDV_00008_80_fna	Imitervirales	IM_01	70.7801	45.81
fltr_TARA_SOC_NCLDV_00020	Imitervirales	IM_01	100	28.53
fltr_TARA_SOC_NCLDV_00020_60_fna	Imitervirales	IM_01	66.2093	28.64
fltr_TARA_SOC_NCLDV_00020_80_fna	Imitervirales	IM_01	76.307	28.51
fltr_TARA_SOC_NCLDV_00023	Imitervirales	IM_01	100	53
fltr_TARA_SOC_NCLDV_00023_60_fna	Imitervirales	IM_01	42.5063	53.02
fltr_TARA_SOC_NCLDV_00023_80_fna	Imitervirales	IM_01	61.4827	52.52
GCA_000889395.1_ViralProj59783.fltr	Imitervirales	IM_16	100	23.34
GCA_000889395.1_ViralProj59783.fltr_60_fna	Imitervirales	IM_16	58.5784	23.47
GCA_000889395.1_ViralProj59783.fltr_80_fna	Imitervirales	IM_16	86.1398	23.25
GCA_000893915.1_ViralProj74349.fltr	Imitervirales	IM_16	100	25.23
GCA_000893915.1_ViralProj74349.fltr_60_fna	Imitervirales	IM_16	62.8472	25.09
GCA_000893915.1_ViralProj74349.fltr_80_fna	Imitervirales	IM_16	77.1487	25.31
GCA_000922335.1_ViralProj258005.fltr	Imitervirales	IM_09	100	28.74
GCA_000922335.1_ViralProj258005.fltr_60_fna	Imitervirales	IM_09	57.1344	28.98
GCA_000922335.1_ViralProj258005.fltr_80_fna	Imitervirales	IM_09	70.176	29.11
GCA_002924545.1_ASM292454v1.fltr	Imitervirales	IM_16	100	25.3
GCA_002924545.1_ASM292454v1.fltr_60_fna	Imitervirales	IM_16	60.3144	25.63
GCA_002924545.1_ASM292454v1.fltr_80_fna	Imitervirales	IM_16	80.2069	25.32
GCA_002966215.1_ASM296621v1.fltr	Imitervirales	IM_16	100	26.57
GCA_002966215.1_ASM296621v1.fltr_60_fna	Imitervirales	IM_16	64.2989	26.49
GCA_002966215.1_ASM296621v1.fltr_80_fna	Imitervirales	IM_16	80.2277	26.5
GCA_002966235.1_ASM296623v1.fltr	Imitervirales	IM_16	100	26.4
GCA_002966235.1_ASM296623v1.fltr_60_fna	Imitervirales	IM_16	58.4471	26.51
GCA_002966235.1_ASM296623v1.fltr_80_fna	Imitervirales	IM_16	78.7597	26.4
GCA_002966255.1_ASM296625v1.fltr	Imitervirales	IM_16	100	21.42
GCA_002966255.1_ASM296625v1.fltr_60_fna	Imitervirales	IM_16	62.0661	21.53
GCA_002966255.1_ASM296625v1.fltr_80_fna	Imitervirales	IM_16	75.2817	21.09
GCA_002966275.1_ASM296627v1.fltr	Imitervirales	IM_16	100	28.68
GCA_002966275.1_ASM296627v1.fltr_60_fna	Imitervirales	IM_16	57.6428	28.64
GCA_002966275.1_ASM296627v1.fltr_80_fna	Imitervirales	IM_16	78.4259	28.72
GCA_002966375.1_ASM296637v1.fltr	Imitervirales	IM_16	100	27.56
GCA_002966375.1_ASM296637v1.fltr_60_fna	Imitervirales	IM_16	58.944	27.57
GCA_002966375.1_ASM296637v1.fltr_80_fna	Imitervirales	IM_16	80.1918	27.59
GCA_002966405.1_ASM296640v1.fltr	Imitervirales	IM_16	100	25.31
GCA_002966405.1_ASM296640v1.fltr_60_fna	Imitervirales	IM_16	61.2658	25.38
GCA_002966405.1_ASM296640v1.fltr_80_fna	Imitervirales	IM_16	79.8637	25.21
GCA_002966435.1_ASM296643v1.fltr	Imitervirales	IM_16	100	24.72
GCA_002966435.1_ASM296643v1.fltr_60_fna	Imitervirales	IM_16	59.807	24.79
GCA_002966435.1_ASM296643v1.fltr_80_fna	Imitervirales	IM_16	84.4378	24.75
GCA_003057795.1_ASM305779v1.fltr	Imitervirales	IM_12	100	41.18
GCA_003057795.1_ASM305779v1.fltr_60_fna	Imitervirales	IM_12	60.8958	40.94
GCA_003057795.1_ASM305779v1.fltr_80_fna	Imitervirales	IM_12	78.7345	41.36
GCA_003333145.1_ASM333314v1.fltr	Imitervirales	IM_01	100	28.37
GCA_003333145.1_ASM333314v1.fltr_60_fna	Imitervirales	IM_01	67.3206	28.46
GCA_003333145.1_ASM333314v1.fltr_80_fna	Imitervirales	IM_01	86.3984	28.3
GCA_003814045.1_ASM381404v1.fltr	Imitervirales	IM_16	100	31.51
GCA_003814045.1_ASM381404v1.fltr_60_fna	Imitervirales	IM_16	60.4134	31.34
GCA_003814045.1_ASM381404v1.fltr_80_fna	Imitervirales	IM_16	88.0749	31.36
GCA_003814085.1_ASM381408v1.fltr	Imitervirales	IM_16	100	31.19
GCA_003814085.1_ASM381408v1.fltr_60_fna	Imitervirales	IM_16	60.0215	31.18
GCA_003814085.1_ASM381408v1.fltr_80_fna	Imitervirales	IM_16	85.4251	31.15
GCA_003814125.1_ASM381412v1.fltr	Imitervirales	IM_16	100	35.89
GCA_003814125.1_ASM381412v1.fltr_60_fna	Imitervirales	IM_16	61.871	35.66
GCA_003814125.1_ASM381412v1.fltr_80_fna	Imitervirales	IM_16	77.0833	35.88
GCA_003814165.1_ASM381416v1.fltr	Imitervirales	IM_16	100	37.42
GCA_003814165.1_ASM381416v1.fltr_60_fna	Imitervirales	IM_16	59.2473	37.35
GCA_003814165.1_ASM381416v1.fltr_80_fna	Imitervirales	IM_16	83.3596	37.5
GCA_003814185.1_ASM381418v1.fltr	Imitervirales	IM_16	100	30.44
GCA_003814185.1_ASM381418v1.fltr_60_fna	Imitervirales	IM_16	58.1702	30.61
GCA_003814185.1_ASM381418v1.fltr_80_fna	Imitervirales	IM_16	78.1135	30.52
GCA_004151645.1_ASM415164v1.fltr	Imitervirales	IM_16	100	25.06
GCA_004151645.1_ASM415164v1.fltr_60_fna	Imitervirales	IM_16	60.1164	24.89
GCA_004151645.1_ASM415164v1.fltr_80_fna	Imitervirales	IM_16	81.8262	25.03
GCA_004156295.1_ASM415629v1.fltr	Imitervirales	IM_16	100	25.09
GCA_004156295.1_ASM415629v1.fltr_60_fna	Imitervirales	IM_16	56.2185	25.03
GCA_004156295.1_ASM415629v1.fltr_80_fna	Imitervirales	IM_16	80.7558	25.08
GCA_006118515.1_ASM611851v1.fltr	Imitervirales	IM_01	100	31.98
GCA_006118515.1_ASM611851v1.fltr_60_fna	Imitervirales	IM_01	58.49	31.78
GCA_006118515.1_ASM611851v1.fltr_80_fna	Imitervirales	IM_01	83.9931	31.85
GCA_006547245.1_ASM654724v1.fltr	Imitervirales	IM_01	100	25.05
GCA_006547245.1_ASM654724v1.fltr_60_fna	Imitervirales	IM_01	55.676	25.65
GCA_006547245.1_ASM654724v1.fltr_80_fna	Imitervirales	IM_01	81.6572	24.8
GCA_011604445.1_ASM1160444v1.fltr	Imitervirales	IM_12	100	41.68
GCA_011604445.1_ASM1160444v1.fltr_60_fna	Imitervirales	IM_12	51.7715	41.73
GCA_011604445.1_ASM1160444v1.fltr_80_fna	Imitervirales	IM_12	80.1076	41.57
GVMAG-M-3300000115-18.fltr	Imitervirales	IM_01	100	30.63
GVMAG-M-3300000115-18.fltr_60_fna	Imitervirales	IM_01	61.5236	30.92
GVMAG-M-3300000115-18.fltr_80_fna	Imitervirales	IM_01	70.8531	30.12
GVMAG-M-3300000115-19.fltr	Imitervirales	IM_08	100	23.37
GVMAG-M-3300000115-19.fltr_60_fna	Imitervirales	IM_08	51.7218	23.63
GVMAG-M-3300000115-19.fltr_80_fna	Imitervirales	IM_08	73.9079	23.41
GVMAG-M-3300000117-10.fltr	Imitervirales	IM_12	100	25.53
GVMAG-M-3300000117-10.fltr_60_fna	Imitervirales	IM_12	45.8345	25.9
GVMAG-M-3300000117-10.fltr_80_fna	Imitervirales	IM_12	78.2645	25.56
GVMAG-M-3300000517-4.fltr	Imitervirales	IM_01	100	26.45
GVMAG-M-3300000517-4.fltr_60_fna	Imitervirales	IM_01	69.7384	26.47
GVMAG-M-3300000517-4.fltr_80_fna	Imitervirales	IM_01	72.006	26.72
GVMAG-M-3300001348-24.fltr	Imitervirales	IM_01	100	30.72
GVMAG-M-3300001348-24.fltr_60_fna	Imitervirales	IM_01	67.6939	30.71
GVMAG-M-3300001348-24.fltr_80_fna	Imitervirales	IM_01	92.9819	30.91
GVMAG-M-3300001348-25.fltr	Imitervirales	IM_01	100	29.08
GVMAG-M-3300001348-25.fltr_60_fna	Imitervirales	IM_01	55.7924	29.06
GVMAG-M-3300001348-25.fltr_80_fna	Imitervirales	IM_01	78.6738	28.98
GVMAG-M-3300001351-8.fltr	Imitervirales	IM_07	100	27.21
GVMAG-M-3300001351-8.fltr_60_fna	Imitervirales	IM_07	59.2652	27.36
GVMAG-M-3300001351-8.fltr_80_fna	Imitervirales	IM_07	78.8772	27.12
GVMAG-M-3300002154-3.fltr	Imitervirales	IM_12	100	32.13
GVMAG-M-3300002154-3.fltr_60_fna	Imitervirales	IM_12	60.624	31.97
GVMAG-M-3300002154-3.fltr_80_fna	Imitervirales	IM_12	86.682	32.27
GVMAG-M-3300002242-2.fltr	Imitervirales	IM_01	100	33.24
GVMAG-M-3300002242-2.fltr_60_fna	Imitervirales	IM_01	60.5695	33.27
GVMAG-M-3300002242-2.fltr_80_fna	Imitervirales	IM_01	76.2485	33.38
GVMAG-M-3300002404-2.fltr	Imitervirales	IM_12	100	21.15
GVMAG-M-3300002404-2.fltr_60_fna	Imitervirales	IM_12	43.3731	21.49
GVMAG-M-3300002404-2.fltr_80_fna	Imitervirales	IM_12	86.0829	21.1
GVMAG-M-3300002447-3.fltr	Imitervirales	IM_01	100	39.41
GVMAG-M-3300002447-3.fltr_60_fna	Imitervirales	IM_01	57.696	39.38
GVMAG-M-3300002447-3.fltr_80_fna	Imitervirales	IM_01	76.0541	39.33
GVMAG-M-3300003395-8.fltr	Imitervirales	IM_01	100	25.89
GVMAG-M-3300003395-8.fltr_60_fna	Imitervirales	IM_01	66.0915	25.59
GVMAG-M-3300003395-8.fltr_80_fna	Imitervirales	IM_01	82.2728	25.6
GVMAG-M-3300003404-4.fltr	Imitervirales	IM_01	100	38.03
GVMAG-M-3300003404-4.fltr_60_fna	Imitervirales	IM_01	56.2704	38.01
GVMAG-M-3300003404-4.fltr_80_fna	Imitervirales	IM_01	73.3493	37.95
GVMAG-M-3300004240-17.fltr	Imitervirales	IM_01	100	27.54
GVMAG-M-3300004240-17.fltr_60_fna	Imitervirales	IM_01	71.9699	27.52
GVMAG-M-3300004240-17.fltr_80_fna	Imitervirales	IM_01	85.6047	27.53
GVMAG-M-3300004806-1.fltr	Imitervirales	IM_01	100	40.61
GVMAG-M-3300004806-1.fltr_60_fna	Imitervirales	IM_01	61.8183	41.17
GVMAG-M-3300004806-1.fltr_80_fna	Imitervirales	IM_01	82.4139	40.51
GVMAG-M-3300004806-7.fltr	Imitervirales	IM_01	100	29.53
GVMAG-M-3300004806-7.fltr_60_fna	Imitervirales	IM_01	61.9071	29.66
GVMAG-M-3300004806-7.fltr_80_fna	Imitervirales	IM_01	83.2723	29.51
GVMAG-M-3300005613-11.fltr	Imitervirales	IM_01	100	26.02
GVMAG-M-3300005613-11.fltr_60_fna	Imitervirales	IM_01	60.529	25.38
GVMAG-M-3300005613-11.fltr_80_fna	Imitervirales	IM_01	74.9507	25.64
GVMAG-M-3300005613-13.fltr	Imitervirales	IM_01	100	24.68
GVMAG-M-3300005613-13.fltr_60_fna	Imitervirales	IM_01	51.7507	24.65
GVMAG-M-3300005613-13.fltr_80_fna	Imitervirales	IM_01	80.2038	24.76
GVMAG-M-3300005613-15.fltr	Imitervirales	IM_01	100	21.64
GVMAG-M-3300005613-15.fltr_60_fna	Imitervirales	IM_01	61.0724	21.01
GVMAG-M-3300005613-15.fltr_80_fna	Imitervirales	IM_01	78.2824	21.69
GVMAG-M-3300005613-26.fltr	Imitervirales	IM_01	100	21.72
GVMAG-M-3300005613-26.fltr_60_fna	Imitervirales	IM_01	68.2815	21.81
GVMAG-M-3300005613-26.fltr_80_fna	Imitervirales	IM_01	64.7971	21.66
GVMAG-M-3300005613-33.fltr	Imitervirales	IM_13	100	27.74
GVMAG-M-3300005613-33.fltr_60_fna	Imitervirales	IM_13	58.8906	27.48
GVMAG-M-3300005613-33.fltr_80_fna	Imitervirales	IM_13	80.9417	27.52
GVMAG-M-3300005613-38.fltr	Imitervirales	IM_13	100	24.2
GVMAG-M-3300005613-38.fltr_60_fna	Imitervirales	IM_13	58.76	24.16
GVMAG-M-3300005613-38.fltr_80_fna	Imitervirales	IM_13	86.8871	24.13
GVMAG-M-3300005613-55.fltr	Imitervirales	IM_13	100	28.92
GVMAG-M-3300005613-55.fltr_60_fna	Imitervirales	IM_13	51.5544	28.15
GVMAG-M-3300005613-55.fltr_80_fna	Imitervirales	IM_13	62.6749	28.83
GVMAG-M-3300005613-6.fltr	Imitervirales	IM_13	100	24.47
GVMAG-M-3300005613-6.fltr_60_fna	Imitervirales	IM_13	59.5303	24.71
GVMAG-M-3300005613-6.fltr_80_fna	Imitervirales	IM_13	71.6037	24.6
GVMAG-M-3300005613-8.fltr	Imitervirales	IM_01	100	26.99
GVMAG-M-3300005613-8.fltr_60_fna	Imitervirales	IM_01	60.065	26.85
GVMAG-M-3300005613-8.fltr_80_fna	Imitervirales	IM_01	73.7304	26.83
GVMAG-M-3300005662-30.fltr	Imitervirales	IM_01	100	29.73
GVMAG-M-3300005662-30.fltr_60_fna	Imitervirales	IM_01	64.0056	30.16
GVMAG-M-3300005662-30.fltr_80_fna	Imitervirales	IM_01	73.0415	30.23
GVMAG-M-3300005662-62.fltr	Imitervirales	IM_01	100	29.57
GVMAG-M-3300005662-62.fltr_60_fna	Imitervirales	IM_01	59.8455	29.88
GVMAG-M-3300005662-62.fltr_80_fna	Imitervirales	IM_01	78.9361	29.51
GVMAG-M-3300006119-4.fltr	Imitervirales	IM_01	100	54.52
GVMAG-M-3300006119-4.fltr_60_fna	Imitervirales	IM_01	44.4709	54.26
GVMAG-M-3300006119-4.fltr_80_fna	Imitervirales	IM_01	83.7434	54.33
GVMAG-M-3300006124-6.fltr	Imitervirales	IM_01	100	35.33
GVMAG-M-3300006124-6.fltr_60_fna	Imitervirales	IM_01	62.0745	35.28
GVMAG-M-3300006124-6.fltr_80_fna	Imitervirales	IM_01	70.6487	35.04
GVMAG-M-3300006165-1.fltr	Imitervirales	IM_01	100	34.17
GVMAG-M-3300006165-1.fltr_60_fna	Imitervirales	IM_01	50.0566	33.58
GVMAG-M-3300006165-1.fltr_80_fna	Imitervirales	IM_01	63.9602	34.67
GVMAG-M-3300006190-14.fltr	Imitervirales	IM_12	100	24.4
GVMAG-M-3300006190-14.fltr_60_fna	Imitervirales	IM_12	53.6765	24.25
GVMAG-M-3300006190-14.fltr_80_fna	Imitervirales	IM_12	89.4219	24.44
GVMAG-M-3300006752-9.fltr	Imitervirales	IM_01	100	26.55
GVMAG-M-3300006752-9.fltr_60_fna	Imitervirales	IM_01	63.6064	26.55
GVMAG-M-3300006752-9.fltr_80_fna	Imitervirales	IM_01	77.2883	26.46
GVMAG-M-3300006922-4.fltr	Imitervirales	IM_01	100	24.77
GVMAG-M-3300006922-4.fltr_60_fna	Imitervirales	IM_01	58.6955	24.57
GVMAG-M-3300006922-4.fltr_80_fna	Imitervirales	IM_01	61.9121	24.98
GVMAG-M-3300007236-6.fltr	Imitervirales	IM_12	100	24.81
GVMAG-M-3300007236-6.fltr_60_fna	Imitervirales	IM_12	50.585	25.01
GVMAG-M-3300007236-6.fltr_80_fna	Imitervirales	IM_12	78.4381	24.83
GVMAG-M-3300007522-11.fltr	Imitervirales	IM_01	100	26.2
GVMAG-M-3300007522-11.fltr_60_fna	Imitervirales	IM_01	85.7881	26.13
GVMAG-M-3300007522-11.fltr_80_fna	Imitervirales	IM_01	70.7199	26.21
GVMAG-M-3300007522-15.fltr	Imitervirales	IM_16	100	23
GVMAG-M-3300007522-15.fltr_60_fna	Imitervirales	IM_16	55.5107	23.11
GVMAG-M-3300007522-15.fltr_80_fna	Imitervirales	IM_16	76.7303	22.86
GVMAG-M-3300007522-31.fltr	Imitervirales	IM_16	100	21.29
GVMAG-M-3300007522-31.fltr_60_fna	Imitervirales	IM_16	48.5429	21.64
GVMAG-M-3300007522-31.fltr_80_fna	Imitervirales	IM_16	72.478	21.16
GVMAG-M-3300007522-55.fltr	Imitervirales	IM_01	100	30.91
GVMAG-M-3300007522-55.fltr_60_fna	Imitervirales	IM_01	46.4024	30.78
GVMAG-M-3300007522-55.fltr_80_fna	Imitervirales	IM_01	66.7157	30.91
GVMAG-M-3300008012-32.fltr	Imitervirales	IM_12	100	32.44
GVMAG-M-3300008012-32.fltr_60_fna	Imitervirales	IM_12	57.145	32.97
GVMAG-M-3300008012-32.fltr_80_fna	Imitervirales	IM_12	70.2835	32.26
GVMAG-M-3300009068-1.fltr	Imitervirales	IM_01	100	41.15
GVMAG-M-3300009068-1.fltr_60_fna	Imitervirales	IM_01	47.8321	40.33
GVMAG-M-3300009068-1.fltr_80_fna	Imitervirales	IM_01	66.0189	40.93
GVMAG-M-3300009068-24.fltr	Imitervirales	IM_01	100	52.84
GVMAG-M-3300009068-24.fltr_60_fna	Imitervirales	IM_01	44.6177	51.51
GVMAG-M-3300009068-24.fltr_80_fna	Imitervirales	IM_01	91.7263	52.78
GVMAG-M-3300009068-25.fltr	Imitervirales	IM_01	100	50.85
GVMAG-M-3300009068-25.fltr_60_fna	Imitervirales	IM_01	33.833	50.64
GVMAG-M-3300009068-25.fltr_80_fna	Imitervirales	IM_01	60.6403	50.85
GVMAG-M-3300009151-31.fltr	Imitervirales	IM_01	100	26.32
GVMAG-M-3300009151-31.fltr_60_fna	Imitervirales	IM_01	54.5689	26.28
GVMAG-M-3300009151-31.fltr_80_fna	Imitervirales	IM_01	68.5334	26.33
GVMAG-M-3300009151-43.fltr	Imitervirales	IM_01	100	50.3
GVMAG-M-3300009151-43.fltr_60_fna	Imitervirales	IM_01	58.264	49.79
GVMAG-M-3300009151-43.fltr_80_fna	Imitervirales	IM_01	76.7985	49.98
GVMAG-M-3300009151-44.fltr	Imitervirales	IM_01	100	32.43
GVMAG-M-3300009151-44.fltr_60_fna	Imitervirales	IM_01	65.2495	32.14
GVMAG-M-3300009151-44.fltr_80_fna	Imitervirales	IM_01	76.531	32.53
GVMAG-M-3300009151-50.fltr	Imitervirales	IM_01	100	34.38
GVMAG-M-3300009151-50.fltr_60_fna	Imitervirales	IM_01	60.3053	34.57
GVMAG-M-3300009151-50.fltr_80_fna	Imitervirales	IM_01	67.4169	34.57
GVMAG-M-3300009151-82.fltr	Imitervirales	IM_01	100	23.79
GVMAG-M-3300009151-82.fltr_60_fna	Imitervirales	IM_01	56.5553	24.16
GVMAG-M-3300009151-82.fltr_80_fna	Imitervirales	IM_01	73.47	23.78
GVMAG-M-3300009152-45.fltr	Imitervirales	IM_01	100	27.3
GVMAG-M-3300009152-45.fltr_60_fna	Imitervirales	IM_01	64.3276	27.21
GVMAG-M-3300009152-45.fltr_80_fna	Imitervirales	IM_01	74.6183	27.58
GVMAG-M-3300009154-19.fltr	Imitervirales	IM_01	100	40.93
GVMAG-M-3300009154-19.fltr_60_fna	Imitervirales	IM_01	45.3991	41.13
GVMAG-M-3300009154-19.fltr_80_fna	Imitervirales	IM_01	91.1708	40.9
GVMAG-M-3300009155-2.fltr	Imitervirales	IM_01	100	26.04
GVMAG-M-3300009155-2.fltr_60_fna	Imitervirales	IM_01	62.1714	26.15
GVMAG-M-3300009155-2.fltr_80_fna	Imitervirales	IM_01	77.9656	26.04
GVMAG-M-3300009155-3.fltr	Imitervirales	IM_01	100	25.44
GVMAG-M-3300009155-3.fltr_60_fna	Imitervirales	IM_01	63.4611	25.51
GVMAG-M-3300009155-3.fltr_80_fna	Imitervirales	IM_01	78.3271	25.57
GVMAG-M-3300009155-48.fltr	Imitervirales	IM_01	100	29.7
GVMAG-M-3300009155-48.fltr_60_fna	Imitervirales	IM_01	58.0577	28.82
GVMAG-M-3300009155-48.fltr_80_fna	Imitervirales	IM_01	73.0699	30.25
GVMAG-M-3300009159-41.fltr	Imitervirales	IM_01	100	33.47
GVMAG-M-3300009159-41.fltr_60_fna	Imitervirales	IM_01	61.5212	33.25
GVMAG-M-3300009159-41.fltr_80_fna	Imitervirales	IM_01	82.3367	33.39
GVMAG-M-3300009161-30.fltr	Imitervirales	IM_01	100	31.64
GVMAG-M-3300009161-30.fltr_60_fna	Imitervirales	IM_01	51.85	31.58
GVMAG-M-3300009161-30.fltr_80_fna	Imitervirales	IM_01	75.3962	31.55
GVMAG-M-3300009161-34.fltr	Imitervirales	IM_01	100	34.84
GVMAG-M-3300009161-34.fltr_60_fna	Imitervirales	IM_01	57.8832	34.55
GVMAG-M-3300009161-34.fltr_80_fna	Imitervirales	IM_01	80.7592	35.22
GVMAG-M-3300009161-36.fltr	Imitervirales	IM_01	100	31.09
GVMAG-M-3300009161-36.fltr_60_fna	Imitervirales	IM_01	50.6943	31.18
GVMAG-M-3300009161-36.fltr_80_fna	Imitervirales	IM_01	73.8748	31.03
GVMAG-M-3300009161-41.fltr	Imitervirales	IM_01	100	31.13
GVMAG-M-3300009161-41.fltr_60_fna	Imitervirales	IM_01	55.8466	31.08
GVMAG-M-3300009161-41.fltr_80_fna	Imitervirales	IM_01	75.4781	31.38
GVMAG-M-3300009161-60.fltr	Imitervirales	IM_01	100	25.74
GVMAG-M-3300009161-60.fltr_60_fna	Imitervirales	IM_01	72.6437	25.96
GVMAG-M-3300009161-60.fltr_80_fna	Imitervirales	IM_01	91.6068	25.59
GVMAG-M-3300009161-63.fltr	Imitervirales	IM_01	100	30.31
GVMAG-M-3300009161-63.fltr_60_fna	Imitervirales	IM_01	56.385	30.33
GVMAG-M-3300009161-63.fltr_80_fna	Imitervirales	IM_01	78.4077	30.48
GVMAG-M-3300009161-9.fltr	Imitervirales	IM_01	100	30.95
GVMAG-M-3300009161-9.fltr_60_fna	Imitervirales	IM_01	45.5736	30.24
GVMAG-M-3300009161-9.fltr_80_fna	Imitervirales	IM_01	82.1475	30.99
GVMAG-M-3300009163-35.fltr	Imitervirales	IM_01	100	25.3
GVMAG-M-3300009163-35.fltr_60_fna	Imitervirales	IM_01	60.859	25.87
GVMAG-M-3300009163-35.fltr_80_fna	Imitervirales	IM_01	70.4248	25.71
GVMAG-M-3300009163-47.fltr	Imitervirales	IM_01	100	41.57
GVMAG-M-3300009163-47.fltr_60_fna	Imitervirales	IM_01	54.8015	41.7
GVMAG-M-3300009163-47.fltr_80_fna	Imitervirales	IM_01	79.8615	41.59
GVMAG-M-3300009163-62.fltr	Imitervirales	IM_01	100	27.4
GVMAG-M-3300009163-62.fltr_60_fna	Imitervirales	IM_01	66.0866	27.53
GVMAG-M-3300009163-62.fltr_80_fna	Imitervirales	IM_01	77.0882	27.36
GVMAG-M-3300009163-63.fltr	Imitervirales	IM_01	100	34.69
GVMAG-M-3300009163-63.fltr_60_fna	Imitervirales	IM_01	55.8272	33.81
GVMAG-M-3300009163-63.fltr_80_fna	Imitervirales	IM_01	78.0875	34.8
GVMAG-M-3300009164-20.fltr	Imitervirales	IM_01	100	32.8
GVMAG-M-3300009164-20.fltr_60_fna	Imitervirales	IM_01	49.0244	32.67
GVMAG-M-3300009164-20.fltr_80_fna	Imitervirales	IM_01	83.6806	32.86
GVMAG-M-3300009164-3.fltr	Imitervirales	IM_01	100	29.88
GVMAG-M-3300009164-3.fltr_60_fna	Imitervirales	IM_01	63.0351	29.97
GVMAG-M-3300009164-3.fltr_80_fna	Imitervirales	IM_01	78.8532	29.57
GVMAG-M-3300009164-40.fltr	Imitervirales	IM_01	100	41.9
GVMAG-M-3300009164-40.fltr_60_fna	Imitervirales	IM_01	78.8548	42.02
GVMAG-M-3300009164-40.fltr_80_fna	Imitervirales	IM_01	91.0074	41.72
GVMAG-M-3300009164-67.fltr	Imitervirales	IM_12	100	25.88
GVMAG-M-3300009164-67.fltr_60_fna	Imitervirales	IM_12	48.9719	25.59
GVMAG-M-3300009164-67.fltr_80_fna	Imitervirales	IM_12	58.8903	25.86
GVMAG-M-3300009164-69.fltr	Imitervirales	IM_01	100	30.45
GVMAG-M-3300009164-69.fltr_60_fna	Imitervirales	IM_01	61.3774	30.73
GVMAG-M-3300009164-69.fltr_80_fna	Imitervirales	IM_01	69.9382	30.61
GVMAG-M-3300009164-8.fltr	Imitervirales	IM_01	100	26.39
GVMAG-M-3300009164-8.fltr_60_fna	Imitervirales	IM_01	60.8937	26.63
GVMAG-M-3300009164-8.fltr_80_fna	Imitervirales	IM_01	89.0754	26.36
GVMAG-M-3300009169-13.fltr	Imitervirales	IM_16	100	26.71
GVMAG-M-3300009169-13.fltr_60_fna	Imitervirales	IM_16	67.0595	26.68
GVMAG-M-3300009169-13.fltr_80_fna	Imitervirales	IM_16	81.5877	26.72
GVMAG-M-3300009169-14.fltr	Imitervirales	IM_14	100	34.72
GVMAG-M-3300009169-14.fltr_60_fna	Imitervirales	IM_14	60.6733	34.3
GVMAG-M-3300009169-14.fltr_80_fna	Imitervirales	IM_14	74.399	34.3
GVMAG-M-3300009172-8.fltr	Imitervirales	IM_01	100	31.14
GVMAG-M-3300009172-8.fltr_60_fna	Imitervirales	IM_01	48.52	30.98
GVMAG-M-3300009172-8.fltr_80_fna	Imitervirales	IM_01	60.7425	31.29
GVMAG-M-3300009180-1.fltr	Imitervirales	IM_01	100	39.22
GVMAG-M-3300009180-1.fltr_60_fna	Imitervirales	IM_01	66.0233	39.22
GVMAG-M-3300009180-1.fltr_80_fna	Imitervirales	IM_01	77.0653	39.2
GVMAG-M-3300009180-45.fltr	Imitervirales	IM_01	100	55.59
GVMAG-M-3300009180-45.fltr_60_fna	Imitervirales	IM_01	61.1817	55.42
GVMAG-M-3300009180-45.fltr_80_fna	Imitervirales	IM_01	62.8617	55.36
GVMAG-M-3300009181-41.fltr	Imitervirales	IM_01	100	42.25
GVMAG-M-3300009181-41.fltr_60_fna	Imitervirales	IM_01	56.0188	42.17
GVMAG-M-3300009181-41.fltr_80_fna	Imitervirales	IM_01	80.2404	42.28
GVMAG-M-3300009182-2.fltr	Imitervirales	IM_01	100	43.23
GVMAG-M-3300009182-2.fltr_60_fna	Imitervirales	IM_01	55.2629	42.87
GVMAG-M-3300009182-2.fltr_80_fna	Imitervirales	IM_01	80.9618	43.47
GVMAG-M-3300009182-48.fltr	Imitervirales	IM_01	100	36.22
GVMAG-M-3300009182-48.fltr_60_fna	Imitervirales	IM_01	61.1703	36.17
GVMAG-M-3300009182-48.fltr_80_fna	Imitervirales	IM_01	76.7279	36.23
GVMAG-M-3300009182-49.fltr	Imitervirales	IM_01	100	32.19
GVMAG-M-3300009182-49.fltr_60_fna	Imitervirales	IM_01	63.1771	32.08
GVMAG-M-3300009182-49.fltr_80_fna	Imitervirales	IM_01	82.441	32.07
GVMAG-M-3300009182-53.fltr	Imitervirales	IM_01	100	32.33
GVMAG-M-3300009182-53.fltr_60_fna	Imitervirales	IM_01	58.0425	32.61
GVMAG-M-3300009182-53.fltr_80_fna	Imitervirales	IM_01	74.7851	32.6
GVMAG-M-3300009182-82.fltr	Imitervirales	IM_01	100	48.52
GVMAG-M-3300009182-82.fltr_60_fna	Imitervirales	IM_01	78.7954	48.37
GVMAG-M-3300009182-82.fltr_80_fna	Imitervirales	IM_01	74.4724	48.44
GVMAG-M-3300009183-46.fltr	Imitervirales	IM_01	100	32.17
GVMAG-M-3300009183-46.fltr_60_fna	Imitervirales	IM_01	56.0361	32.49
GVMAG-M-3300009183-46.fltr_80_fna	Imitervirales	IM_01	76.4131	31.9
GVMAG-M-3300009183-5.fltr	Imitervirales	IM_01	100	40.07
GVMAG-M-3300009183-5.fltr_60_fna	Imitervirales	IM_01	62.5559	40.05
GVMAG-M-3300009183-5.fltr_80_fna	Imitervirales	IM_01	73.8696	40.45
GVMAG-M-3300009183-73.fltr	Imitervirales	IM_01	100	41.84
GVMAG-M-3300009183-73.fltr_60_fna	Imitervirales	IM_01	51.3628	41.77
GVMAG-M-3300009183-73.fltr_80_fna	Imitervirales	IM_01	67.8126	41.88
GVMAG-M-3300009184-32.fltr	Imitervirales	IM_01	100	30.97
GVMAG-M-3300009184-32.fltr_60_fna	Imitervirales	IM_01	61.3785	30.81
GVMAG-M-3300009184-32.fltr_80_fna	Imitervirales	IM_01	69.193	30.69
GVMAG-M-3300009184-42.fltr	Imitervirales	IM_01	100	45.2
GVMAG-M-3300009184-42.fltr_60_fna	Imitervirales	IM_01	71.5722	45.48
GVMAG-M-3300009184-42.fltr_80_fna	Imitervirales	IM_01	74.6837	45.08
GVMAG-M-3300009185-54.fltr	Imitervirales	IM_01	100	26.92
GVMAG-M-3300009185-54.fltr_60_fna	Imitervirales	IM_01	60.3997	26.63
GVMAG-M-3300009185-54.fltr_80_fna	Imitervirales	IM_01	80.1758	26.74
GVMAG-M-3300009187-29.fltr	Imitervirales	IM_01	100	34.49
GVMAG-M-3300009187-29.fltr_60_fna	Imitervirales	IM_01	65.2233	34.89
GVMAG-M-3300009187-29.fltr_80_fna	Imitervirales	IM_01	78.6491	34.71
GVMAG-M-3300009436-33.fltr	Imitervirales	IM_01	100	36.53
GVMAG-M-3300009436-33.fltr_60_fna	Imitervirales	IM_01	56.7797	36.35
GVMAG-M-3300009436-33.fltr_80_fna	Imitervirales	IM_01	68.2818	36.55
GVMAG-M-3300009436-41.fltr	Imitervirales	IM_01	100	33.2
GVMAG-M-3300009436-41.fltr_60_fna	Imitervirales	IM_01	40.292	33.87
GVMAG-M-3300009436-41.fltr_80_fna	Imitervirales	IM_01	70.0143	33.29
GVMAG-M-3300009498-22.fltr	Imitervirales	IM_01	100	29.01
GVMAG-M-3300009498-22.fltr_60_fna	Imitervirales	IM_01	67.3728	28.79
GVMAG-M-3300009498-22.fltr_80_fna	Imitervirales	IM_01	64.5396	29.47
GVMAG-M-3300009684-20.fltr	Imitervirales	IM_01	100	50.07
GVMAG-M-3300009684-20.fltr_60_fna	Imitervirales	IM_01	66.8282	50.15
GVMAG-M-3300009684-20.fltr_80_fna	Imitervirales	IM_01	81.1222	49.99
GVMAG-M-3300009684-23.fltr	Imitervirales	IM_01	100	34.78
GVMAG-M-3300009684-23.fltr_60_fna	Imitervirales	IM_01	54.0879	34.79
GVMAG-M-3300009684-23.fltr_80_fna	Imitervirales	IM_01	85.1691	34.9
GVMAG-M-3300009697-1.fltr	Imitervirales	IM_16	100	27.31
GVMAG-M-3300009697-1.fltr_60_fna	Imitervirales	IM_16	68.3692	27.28
GVMAG-M-3300009697-1.fltr_80_fna	Imitervirales	IM_16	72.2809	27.53
GVMAG-M-3300009706-33.fltr	Imitervirales	IM_07	100	19.78
GVMAG-M-3300009706-33.fltr_60_fna	Imitervirales	IM_07	63.8595	19.97
GVMAG-M-3300009706-33.fltr_80_fna	Imitervirales	IM_07	91.6183	19.59
GVMAG-M-3300009785-4.fltr	Imitervirales	IM_09	100	32.61
GVMAG-M-3300009785-4.fltr_60_fna	Imitervirales	IM_09	32.0359	31.88
GVMAG-M-3300009785-4.fltr_80_fna	Imitervirales	IM_09	78.6398	32.99
GVMAG-M-3300010157-4.fltr	Imitervirales	IM_01	100	42.34
GVMAG-M-3300010157-4.fltr_60_fna	Imitervirales	IM_01	51.3028	42.23
GVMAG-M-3300010157-4.fltr_80_fna	Imitervirales	IM_01	70.722	42.23
GVMAG-M-3300010158-33.fltr	Imitervirales	IM_01	100	43.27
GVMAG-M-3300010158-33.fltr_60_fna	Imitervirales	IM_01	62.474	42.56
GVMAG-M-3300010158-33.fltr_80_fna	Imitervirales	IM_01	78.4698	43.06
GVMAG-M-3300010158-36.fltr	Imitervirales	IM_01	100	33.88
GVMAG-M-3300010158-36.fltr_60_fna	Imitervirales	IM_01	53.2632	34.26
GVMAG-M-3300010158-36.fltr_80_fna	Imitervirales	IM_01	73.7113	33.79
GVMAG-M-3300010158-55.fltr	Imitervirales	IM_01	100	30.65
GVMAG-M-3300010158-55.fltr_60_fna	Imitervirales	IM_01	69.5777	30.55
GVMAG-M-3300010158-55.fltr_80_fna	Imitervirales	IM_01	78.0834	30.41
GVMAG-M-3300010158-59.fltr	Imitervirales	IM_01	100	30.7
GVMAG-M-3300010158-59.fltr_60_fna	Imitervirales	IM_01	50.6879	31.26
GVMAG-M-3300010158-59.fltr_80_fna	Imitervirales	IM_01	79.0548	30.66
GVMAG-M-3300010158-60.fltr	Imitervirales	IM_01	100	45.72
GVMAG-M-3300010158-60.fltr_60_fna	Imitervirales	IM_01	56.6164	46.01
GVMAG-M-3300010158-60.fltr_80_fna	Imitervirales	IM_01	75.1154	45.5
GVMAG-M-3300010160-7.fltr	Imitervirales	IM_01	100	31.04
GVMAG-M-3300010160-7.fltr_60_fna	Imitervirales	IM_01	54.7281	30.49
GVMAG-M-3300010160-7.fltr_80_fna	Imitervirales	IM_01	89.0418	30.73
GVMAG-M-3300010299-8.fltr	Imitervirales	IM_12	100	23.4
GVMAG-M-3300010299-8.fltr_60_fna	Imitervirales	IM_12	59.1207	23.26
GVMAG-M-3300010299-8.fltr_80_fna	Imitervirales	IM_12	73.813	23.12
GVMAG-M-3300010334-24.fltr	Imitervirales	IM_01	100	34.13
GVMAG-M-3300010334-24.fltr_60_fna	Imitervirales	IM_01	47.9472	33.8
GVMAG-M-3300010334-24.fltr_80_fna	Imitervirales	IM_01	86.2492	34.12
GVMAG-M-3300010334-28.fltr	Imitervirales	IM_16	100	19.9
GVMAG-M-3300010334-28.fltr_60_fna	Imitervirales	IM_16	63.7572	20.08
GVMAG-M-3300010334-28.fltr_80_fna	Imitervirales	IM_16	84.2206	20.04
GVMAG-M-3300010354-31.fltr	Imitervirales	IM_12	100	26.55
GVMAG-M-3300010354-31.fltr_60_fna	Imitervirales	IM_12	54.0128	26.58
GVMAG-M-3300010354-31.fltr_80_fna	Imitervirales	IM_12	86.2869	26.68
GVMAG-M-3300010368-17.fltr	Imitervirales	IM_09	100	28.99
GVMAG-M-3300010368-17.fltr_60_fna	Imitervirales	IM_09	51.0518	28.86
GVMAG-M-3300010368-17.fltr_80_fna	Imitervirales	IM_09	79.5974	28.71
GVMAG-M-3300010368-24.fltr	Imitervirales	IM_01	100	32.58
GVMAG-M-3300010368-24.fltr_60_fna	Imitervirales	IM_01	54.8309	32.45
GVMAG-M-3300010368-24.fltr_80_fna	Imitervirales	IM_01	76.9004	32.48
GVMAG-M-3300010368-35.fltr	Imitervirales	IM_01	100	27.95
GVMAG-M-3300010368-35.fltr_60_fna	Imitervirales	IM_01	59.4111	28.05
GVMAG-M-3300010368-35.fltr_80_fna	Imitervirales	IM_01	81.0966	28.15
GVMAG-M-3300010370-19.fltr	Imitervirales	IM_12	100	25.64
GVMAG-M-3300010370-19.fltr_60_fna	Imitervirales	IM_12	57.6589	25.42
GVMAG-M-3300010370-19.fltr_80_fna	Imitervirales	IM_12	81.2732	25.57
GVMAG-M-3300010370-2.fltr	Imitervirales	IM_01	100	25.45
GVMAG-M-3300010370-2.fltr_60_fna	Imitervirales	IM_01	54.8209	24.92
GVMAG-M-3300010370-2.fltr_80_fna	Imitervirales	IM_01	79.7939	25.63
GVMAG-M-3300011013-19.fltr	Imitervirales	IM_13	100	26.52
GVMAG-M-3300011013-19.fltr_60_fna	Imitervirales	IM_13	64.9937	26.22
GVMAG-M-3300011013-19.fltr_80_fna	Imitervirales	IM_13	72.7871	26.81
GVMAG-M-3300012920-30.fltr	Imitervirales	IM	100	19.07
GVMAG-M-3300012920-30.fltr_60_fna	Imitervirales	IM	48.2985	19.34
GVMAG-M-3300012920-30.fltr_80_fna	Imitervirales	IM	73.3225	19.25
GVMAG-M-3300012936-1.fltr	Imitervirales	IM_01	100	37.43
GVMAG-M-3300012936-1.fltr_60_fna	Imitervirales	IM_01	79.6836	37.35
GVMAG-M-3300012936-1.fltr_80_fna	Imitervirales	IM_01	75.2965	37.74
GVMAG-M-3300012936-15.fltr	Imitervirales	IM_01	100	25.62
GVMAG-M-3300012936-15.fltr_60_fna	Imitervirales	IM_01	63.8108	25.7
GVMAG-M-3300012936-15.fltr_80_fna	Imitervirales	IM_01	78.1354	25.48
GVMAG-M-3300012936-19.fltr	Imitervirales	IM_01	100	23.81
GVMAG-M-3300012936-19.fltr_60_fna	Imitervirales	IM_01	50.1629	23.84
GVMAG-M-3300012936-19.fltr_80_fna	Imitervirales	IM_01	75.3353	24.01
GVMAG-M-3300012954-26.fltr	Imitervirales	IM_01	100	20.85
GVMAG-M-3300012954-26.fltr_60_fna	Imitervirales	IM_01	56.1456	20.87
GVMAG-M-3300012954-26.fltr_80_fna	Imitervirales	IM_01	77.9593	20.92
GVMAG-M-3300013004-38.fltr	Imitervirales	IM_12	100	32.84
GVMAG-M-3300013004-38.fltr_60_fna	Imitervirales	IM_12	61.964	32.93
GVMAG-M-3300013004-38.fltr_80_fna	Imitervirales	IM_12	73.1304	32.59
GVMAG-M-3300013004-44.fltr	Imitervirales	IM_01	100	39.5
GVMAG-M-3300013004-44.fltr_60_fna	Imitervirales	IM_01	55.1643	39.84
GVMAG-M-3300013004-44.fltr_80_fna	Imitervirales	IM_01	83.9403	39.39
GVMAG-M-3300013005-61.fltr	Imitervirales	IM_16	100	24.32
GVMAG-M-3300013005-61.fltr_60_fna	Imitervirales	IM_16	59.7873	24.19
GVMAG-M-3300013005-61.fltr_80_fna	Imitervirales	IM_16	75.2685	24.22
GVMAG-M-3300013006-15.fltr	Imitervirales	IM_01	100	37.49
GVMAG-M-3300013006-15.fltr_60_fna	Imitervirales	IM_01	69.7599	37.38
GVMAG-M-3300013006-15.fltr_80_fna	Imitervirales	IM_01	82.1604	37.79
GVMAG-M-3300013093-22.fltr	Imitervirales	IM_01	100	34.32
GVMAG-M-3300013093-22.fltr_60_fna	Imitervirales	IM_01	49.7666	34.28
GVMAG-M-3300013093-22.fltr_80_fna	Imitervirales	IM_01	73.4906	34.21
GVMAG-M-3300013093-49.fltr	Imitervirales	IM_01	100	33.57
GVMAG-M-3300013093-49.fltr_60_fna	Imitervirales	IM_01	61.7515	33.27
GVMAG-M-3300013093-49.fltr_80_fna	Imitervirales	IM_01	79.636	33.59
GVMAG-M-3300013127-28.fltr	Imitervirales	IM_14	100	21.48
GVMAG-M-3300013127-28.fltr_60_fna	Imitervirales	IM_14	60.4888	21.94
GVMAG-M-3300013127-28.fltr_80_fna	Imitervirales	IM_14	76.1812	21.81
GVMAG-M-3300013285-24.fltr	Imitervirales	IM_01	100	50.92
GVMAG-M-3300013285-24.fltr_60_fna	Imitervirales	IM_01	36.4934	51.27
GVMAG-M-3300013285-24.fltr_80_fna	Imitervirales	IM_01	78.2284	51.05
GVMAG-M-3300014204-73.fltr	Imitervirales	IM_14	100	41.46
GVMAG-M-3300014204-73.fltr_60_fna	Imitervirales	IM_14	59.7808	41.35
GVMAG-M-3300014204-73.fltr_80_fna	Imitervirales	IM_14	71.6955	41.69
GVMAG-M-3300015360-128.fltr	Imitervirales	IM	100	30.84
GVMAG-M-3300015360-128.fltr_60_fna	Imitervirales	IM	74.1678	30.96
GVMAG-M-3300015360-128.fltr_80_fna	Imitervirales	IM	95.8821	30.77
GVMAG-M-3300017735-4.fltr	Imitervirales	IM_01	100	27.69
GVMAG-M-3300017735-4.fltr_60_fna	Imitervirales	IM_01	60.4018	27.19
GVMAG-M-3300017735-4.fltr_80_fna	Imitervirales	IM_01	74.6715	27.61
GVMAG-M-3300017742-1.fltr	Imitervirales	IM_01	100	23.26
GVMAG-M-3300017742-1.fltr_60_fna	Imitervirales	IM_01	61.0339	23.24
GVMAG-M-3300017742-1.fltr_80_fna	Imitervirales	IM_01	87.944	23.33
GVMAG-M-3300017772-13.fltr	Imitervirales	IM_01	100	28.54
GVMAG-M-3300017772-13.fltr_60_fna	Imitervirales	IM_01	48.0782	27.96
GVMAG-M-3300017772-13.fltr_80_fna	Imitervirales	IM_01	80.3257	28.7
GVMAG-M-3300017786-5.fltr	Imitervirales	IM_01	100	25.68
GVMAG-M-3300017786-5.fltr_60_fna	Imitervirales	IM_01	67.8659	25.26
GVMAG-M-3300017786-5.fltr_80_fna	Imitervirales	IM_01	74.3335	25.62
GVMAG-M-3300017788-3.fltr	Imitervirales	IM_18	100	33.49
GVMAG-M-3300017788-3.fltr_60_fna	Imitervirales	IM_18	61.4115	33.45
GVMAG-M-3300017788-3.fltr_80_fna	Imitervirales	IM_18	77.7837	33.53
GVMAG-M-3300017788-49.fltr	Imitervirales	IM_18	100	35.74
GVMAG-M-3300017788-49.fltr_60_fna	Imitervirales	IM_18	46.4798	35.81
GVMAG-M-3300017788-49.fltr_80_fna	Imitervirales	IM_18	47.8764	36.27
GVMAG-M-3300017788-7.fltr	Imitervirales	IM_16	100	22.25
GVMAG-M-3300017788-7.fltr_60_fna	Imitervirales	IM_16	59.6451	22.23
GVMAG-M-3300017788-7.fltr_80_fna	Imitervirales	IM_16	82.2963	22.44
GVMAG-M-3300017824-10.fltr	Imitervirales	IM_09	100	29.03
GVMAG-M-3300017824-10.fltr_60_fna	Imitervirales	IM_09	60.4083	28.43
GVMAG-M-3300017824-10.fltr_80_fna	Imitervirales	IM_09	81.6103	29.22
GVMAG-M-3300017824-14.fltr	Imitervirales	IM_12	100	21.41
GVMAG-M-3300017824-14.fltr_60_fna	Imitervirales	IM_12	55.7277	22.22
GVMAG-M-3300017824-14.fltr_80_fna	Imitervirales	IM_12	64.7794	21.16
GVMAG-M-3300017952-11.fltr	Imitervirales	IM_12	100	40.96
GVMAG-M-3300017952-11.fltr_60_fna	Imitervirales	IM_12	60.4009	41.33
GVMAG-M-3300017952-11.fltr_80_fna	Imitervirales	IM_12	76.0416	41
GVMAG-M-3300017956-25.fltr	Imitervirales	IM_12	100	23.7
GVMAG-M-3300017956-25.fltr_60_fna	Imitervirales	IM_12	53.9508	23.53
GVMAG-M-3300017956-25.fltr_80_fna	Imitervirales	IM_12	70.6115	23.62
GVMAG-M-3300017963-10.fltr	Imitervirales	IM_13	100	43.22
GVMAG-M-3300017963-10.fltr_60_fna	Imitervirales	IM_13	62.4445	43.28
GVMAG-M-3300017963-10.fltr_80_fna	Imitervirales	IM_13	70.24	43.38
GVMAG-M-3300017963-13.fltr	Imitervirales	IM_14	100	34.68
GVMAG-M-3300017963-13.fltr_60_fna	Imitervirales	IM_14	64.2784	34.69
GVMAG-M-3300017963-13.fltr_80_fna	Imitervirales	IM_14	75.7465	34.83
GVMAG-M-3300017963-20.fltr	Imitervirales	IM_01	100	23.95
GVMAG-M-3300017963-20.fltr_60_fna	Imitervirales	IM_01	58.3064	23.76
GVMAG-M-3300017963-20.fltr_80_fna	Imitervirales	IM_01	78.0941	23.94
GVMAG-M-3300017963-43.fltr	Imitervirales	IM_13	100	46
GVMAG-M-3300017963-43.fltr_60_fna	Imitervirales	IM_13	61.3953	45.97
GVMAG-M-3300017963-43.fltr_80_fna	Imitervirales	IM_13	67.2727	46.06
GVMAG-M-3300017967-12.fltr	Imitervirales	IM_01	100	29.07
GVMAG-M-3300017967-12.fltr_60_fna	Imitervirales	IM_01	46.1151	29.14
GVMAG-M-3300017967-12.fltr_80_fna	Imitervirales	IM_01	80.0193	28.95
GVMAG-M-3300017967-22.fltr	Imitervirales	IM_12	100	22.93
GVMAG-M-3300017967-22.fltr_60_fna	Imitervirales	IM_12	54.3665	23.03
GVMAG-M-3300017967-22.fltr_80_fna	Imitervirales	IM_12	81.5696	23.07
GVMAG-M-3300017971-33.fltr	Imitervirales	IM_13	100	32.16
GVMAG-M-3300017971-33.fltr_60_fna	Imitervirales	IM_13	49.6549	31.7
GVMAG-M-3300017971-33.fltr_80_fna	Imitervirales	IM_13	77.2009	32.12
GVMAG-M-3300017986-28.fltr	Imitervirales	IM_01	100	30.11
GVMAG-M-3300017986-28.fltr_60_fna	Imitervirales	IM_01	55.9181	29.84
GVMAG-M-3300017986-28.fltr_80_fna	Imitervirales	IM_01	72.9031	30.05
GVMAG-M-3300017987-33.fltr	Imitervirales	IM_14	100	46.12
GVMAG-M-3300017987-33.fltr_60_fna	Imitervirales	IM_14	57.2848	46.09
GVMAG-M-3300017987-33.fltr_80_fna	Imitervirales	IM_14	67.9507	46.08
GVMAG-M-3300018080-29.fltr	Imitervirales	IM_01	100	55.42
GVMAG-M-3300018080-29.fltr_60_fna	Imitervirales	IM_01	55.663	55.17
GVMAG-M-3300018080-29.fltr_80_fna	Imitervirales	IM_01	72.4819	55.32
GVMAG-M-3300018416-26.fltr	Imitervirales	IM_12	100	30.02
GVMAG-M-3300018416-26.fltr_60_fna	Imitervirales	IM_12	57.2241	30.37
GVMAG-M-3300018416-26.fltr_80_fna	Imitervirales	IM_12	71.6406	30.17
GVMAG-M-3300018416-45.fltr	Imitervirales	IM_01	100	34.14
GVMAG-M-3300018416-45.fltr_60_fna	Imitervirales	IM_01	56.0303	34.38
GVMAG-M-3300018416-45.fltr_80_fna	Imitervirales	IM_01	80.524	34.1
GVMAG-M-3300018420-25.fltr	Imitervirales	IM_12	100	28.18
GVMAG-M-3300018420-25.fltr_60_fna	Imitervirales	IM_12	45.6632	27.93
GVMAG-M-3300018420-25.fltr_80_fna	Imitervirales	IM_12	80.3077	28.51
GVMAG-M-3300018428-16.fltr	Imitervirales	IM_01	100	26.57
GVMAG-M-3300018428-16.fltr_60_fna	Imitervirales	IM_01	73.5767	26.1
GVMAG-M-3300018428-16.fltr_80_fna	Imitervirales	IM_01	84.6712	26.55
GVMAG-M-3300018868-12.fltr	Imitervirales	IM_01	100	34.31
GVMAG-M-3300018868-12.fltr_60_fna	Imitervirales	IM_01	64.3194	33.49
GVMAG-M-3300018868-12.fltr_80_fna	Imitervirales	IM_01	76.7552	33.96
GVMAG-M-3300018868-14.fltr	Imitervirales	IM_01	100	38.12
GVMAG-M-3300018868-14.fltr_60_fna	Imitervirales	IM_01	56.0692	38.13
GVMAG-M-3300018868-14.fltr_80_fna	Imitervirales	IM_01	86.8816	38.11
GVMAG-M-3300018868-17.fltr	Imitervirales	IM_01	100	35.82
GVMAG-M-3300018868-17.fltr_60_fna	Imitervirales	IM_01	55.6721	35.94
GVMAG-M-3300018868-17.fltr_80_fna	Imitervirales	IM_01	83.5164	35.76
GVMAG-M-3300018868-6.fltr	Imitervirales	IM_01	100	37.95
GVMAG-M-3300018868-6.fltr_60_fna	Imitervirales	IM_01	59.3812	38.02
GVMAG-M-3300018868-6.fltr_80_fna	Imitervirales	IM_01	80.587	38.04
GVMAG-M-3300020165-16.fltr	Imitervirales	IM_08	100	27.65
GVMAG-M-3300020165-16.fltr_60_fna	Imitervirales	IM_08	51.8999	28
GVMAG-M-3300020165-16.fltr_80_fna	Imitervirales	IM_08	82.1481	27.78
GVMAG-M-3300020165-3.fltr	Imitervirales	IM_01	100	40.51
GVMAG-M-3300020165-3.fltr_60_fna	Imitervirales	IM_01	73.8875	40.28
GVMAG-M-3300020165-3.fltr_80_fna	Imitervirales	IM_01	78.9613	40.29
GVMAG-M-3300020165-43.fltr	Imitervirales	IM_16	100	22.26
GVMAG-M-3300020165-43.fltr_60_fna	Imitervirales	IM_16	65.32	22.27
GVMAG-M-3300020165-43.fltr_80_fna	Imitervirales	IM_16	74.0114	22.33
GVMAG-M-3300020165-47.fltr	Imitervirales	IM_01	100	27.07
GVMAG-M-3300020165-47.fltr_60_fna	Imitervirales	IM_01	56.0884	26.44
GVMAG-M-3300020165-47.fltr_80_fna	Imitervirales	IM_01	76.7709	27.05
GVMAG-M-3300020166-18.fltr	Imitervirales	IM_01	100	34.14
GVMAG-M-3300020166-18.fltr_60_fna	Imitervirales	IM_01	44.665	35.15
GVMAG-M-3300020166-18.fltr_80_fna	Imitervirales	IM_01	76.067	34.14
GVMAG-M-3300020166-5.fltr	Imitervirales	IM_01	100	36.6
GVMAG-M-3300020166-5.fltr_60_fna	Imitervirales	IM_01	55.2776	36.84
GVMAG-M-3300020166-5.fltr_80_fna	Imitervirales	IM_01	78.999	36.74
GVMAG-M-3300020169-51.fltr	Imitervirales	IM_01	100	27.06
GVMAG-M-3300020169-51.fltr_60_fna	Imitervirales	IM_01	71.23	26.54
GVMAG-M-3300020169-51.fltr_80_fna	Imitervirales	IM_01	73.6107	27.17
GVMAG-M-3300020182-22.fltr	Imitervirales	IM_01	100	31.26
GVMAG-M-3300020182-22.fltr_60_fna	Imitervirales	IM_01	52.6906	30.88
GVMAG-M-3300020182-22.fltr_80_fna	Imitervirales	IM_01	83.5866	31.4
GVMAG-M-3300020182-84.fltr	Imitervirales	IM_01	100	29.79
GVMAG-M-3300020182-84.fltr_60_fna	Imitervirales	IM_01	58.4901	29.88
GVMAG-M-3300020182-84.fltr_80_fna	Imitervirales	IM_01	89.4467	29.62
GVMAG-M-3300020185-109.fltr	Imitervirales	IM_01	100	28.64
GVMAG-M-3300020185-109.fltr_60_fna	Imitervirales	IM_01	56.3723	29.03
GVMAG-M-3300020185-109.fltr_80_fna	Imitervirales	IM_01	73.3555	28.48
GVMAG-M-3300020185-18.fltr	Imitervirales	IM_01	100	28.13
GVMAG-M-3300020185-18.fltr_60_fna	Imitervirales	IM_01	60.2733	28.29
GVMAG-M-3300020185-18.fltr_80_fna	Imitervirales	IM_01	75.798	28.11
GVMAG-M-3300020185-23.fltr	Imitervirales	IM_01	100	28.99
GVMAG-M-3300020185-23.fltr_60_fna	Imitervirales	IM_01	48.586	28.65
GVMAG-M-3300020185-23.fltr_80_fna	Imitervirales	IM_01	71.4377	29.27
GVMAG-M-3300020185-3.fltr	Imitervirales	IM_08	100	22.53
GVMAG-M-3300020185-3.fltr_60_fna	Imitervirales	IM_08	49.9072	22.17
GVMAG-M-3300020185-3.fltr_80_fna	Imitervirales	IM_08	78.9382	22.65
GVMAG-M-3300020185-33.fltr	Imitervirales	IM_01	100	32.15
GVMAG-M-3300020185-33.fltr_60_fna	Imitervirales	IM_01	68.4219	32.2
GVMAG-M-3300020185-33.fltr_80_fna	Imitervirales	IM_01	83.093	32.21
GVMAG-M-3300020185-35.fltr	Imitervirales	IM_01	100	26.99
GVMAG-M-3300020185-35.fltr_60_fna	Imitervirales	IM_01	72.2738	27.4
GVMAG-M-3300020185-35.fltr_80_fna	Imitervirales	IM_01	75.0924	27.13
GVMAG-M-3300020185-39.fltr	Imitervirales	IM_01	100	26.65
GVMAG-M-3300020185-39.fltr_60_fna	Imitervirales	IM_01	54.9418	26.46
GVMAG-M-3300020185-39.fltr_80_fna	Imitervirales	IM_01	61.6166	26.45
GVMAG-M-3300020185-49.fltr	Imitervirales	IM_16	100	24.61
GVMAG-M-3300020185-49.fltr_60_fna	Imitervirales	IM_16	61.1178	24.5
GVMAG-M-3300020185-49.fltr_80_fna	Imitervirales	IM_16	79.8254	24.71
GVMAG-M-3300020187-37.fltr	Imitervirales	IM_09	100	23.62
GVMAG-M-3300020187-37.fltr_60_fna	Imitervirales	IM_09	65.4783	24
GVMAG-M-3300020187-37.fltr_80_fna	Imitervirales	IM_09	76.4262	23.73
GVMAG-M-3300020187-58.fltr	Imitervirales	IM_01	100	32.49
GVMAG-M-3300020187-58.fltr_60_fna	Imitervirales	IM_01	51.5181	32.41
GVMAG-M-3300020187-58.fltr_80_fna	Imitervirales	IM_01	78.4075	32.68
GVMAG-M-3300020187-69.fltr	Imitervirales	IM_01	100	28.24
GVMAG-M-3300020187-69.fltr_60_fna	Imitervirales	IM_01	67.3129	28.33
GVMAG-M-3300020187-69.fltr_80_fna	Imitervirales	IM_01	83.5091	28.08
GVMAG-M-3300020187-94.fltr	Imitervirales	IM_01	100	33.18
GVMAG-M-3300020187-94.fltr_60_fna	Imitervirales	IM_01	61.3212	33.1
GVMAG-M-3300020187-94.fltr_80_fna	Imitervirales	IM_01	77.0419	33.16
GVMAG-M-3300020192-26.fltr	Imitervirales	IM_16	100	32.37
GVMAG-M-3300020192-26.fltr_60_fna	Imitervirales	IM_16	60.2643	32.48
GVMAG-M-3300020192-26.fltr_80_fna	Imitervirales	IM_16	81.0235	32.37
GVMAG-M-3300020194-16.fltr	Imitervirales	IM_01	100	31.86
GVMAG-M-3300020194-16.fltr_60_fna	Imitervirales	IM_01	55.7307	31.87
GVMAG-M-3300020194-16.fltr_80_fna	Imitervirales	IM_01	61.5921	31.84
GVMAG-M-3300020523-10.fltr	Imitervirales	IM_01	100	27.48
GVMAG-M-3300020523-10.fltr_60_fna	Imitervirales	IM_01	75.385	27.46
GVMAG-M-3300020523-10.fltr_80_fna	Imitervirales	IM_01	81.2079	27.61
GVMAG-M-3300020554-7.fltr	Imitervirales	IM_12	100	20.3
GVMAG-M-3300020554-7.fltr_60_fna	Imitervirales	IM_12	57.3059	20.23
GVMAG-M-3300020554-7.fltr_80_fna	Imitervirales	IM_12	71.0895	20.26
GVMAG-M-3300020565-3.fltr	Imitervirales	IM_12	100	36.1
GVMAG-M-3300020565-3.fltr_60_fna	Imitervirales	IM_12	60.0283	35.98
GVMAG-M-3300020565-3.fltr_80_fna	Imitervirales	IM_12	67.7283	35.95
GVMAG-M-3300020572-5.fltr	Imitervirales	IM_01	100	55.99
GVMAG-M-3300020572-5.fltr_60_fna	Imitervirales	IM_01	51.8981	55.85
GVMAG-M-3300020572-5.fltr_80_fna	Imitervirales	IM_01	66.6107	55.97
GVMAG-M-3300020595-13.fltr	Imitervirales	IM_01	100	34.35
GVMAG-M-3300020595-13.fltr_60_fna	Imitervirales	IM_01	59.4213	34.26
GVMAG-M-3300020595-13.fltr_80_fna	Imitervirales	IM_01	79.0293	34.27
GVMAG-M-3300020595-14.fltr	Imitervirales	IM_01	100	21.26
GVMAG-M-3300020595-14.fltr_60_fna	Imitervirales	IM_01	48.8506	21.36
GVMAG-M-3300020595-14.fltr_80_fna	Imitervirales	IM_01	78.4143	21.26
GVMAG-M-3300020595-32.fltr	Imitervirales	IM_09	100	29.14
GVMAG-M-3300020595-32.fltr_60_fna	Imitervirales	IM_09	50.9754	29.34
GVMAG-M-3300020595-32.fltr_80_fna	Imitervirales	IM_09	72.1201	29.34
GVMAG-M-3300020716-5.fltr	Imitervirales	IM_12	100	33.62
GVMAG-M-3300020716-5.fltr_60_fna	Imitervirales	IM_12	45.1608	33.97
GVMAG-M-3300020716-5.fltr_80_fna	Imitervirales	IM_12	73.8936	33.76
GVMAG-M-3300020726-3.fltr	Imitervirales	IM_01	100	32.16
GVMAG-M-3300020726-3.fltr_60_fna	Imitervirales	IM_01	43.9798	31.84
GVMAG-M-3300020726-3.fltr_80_fna	Imitervirales	IM_01	65.4874	32.18
GVMAG-M-3300020727-4.fltr	Imitervirales	IM_12	100	23.08
GVMAG-M-3300020727-4.fltr_60_fna	Imitervirales	IM_12	68.0979	23.07
GVMAG-M-3300020727-4.fltr_80_fna	Imitervirales	IM_12	78.2198	22.68
GVMAG-M-3300020728-1.fltr	Imitervirales	IM_01	100	45.72
GVMAG-M-3300020728-1.fltr_60_fna	Imitervirales	IM_01	67.9532	45.61
GVMAG-M-3300020728-1.fltr_80_fna	Imitervirales	IM_01	80.254	46.07
GVMAG-M-3300020810-20.fltr	Imitervirales	IM_01	100	29.86
GVMAG-M-3300020810-20.fltr_60_fna	Imitervirales	IM_01	50.9823	29.44
GVMAG-M-3300020810-20.fltr_80_fna	Imitervirales	IM_01	81.3745	29.75
GVMAG-M-3300020810-3.fltr	Imitervirales	IM_01	100	29.24
GVMAG-M-3300020810-3.fltr_60_fna	Imitervirales	IM_01	65.7379	29.29
GVMAG-M-3300020810-3.fltr_80_fna	Imitervirales	IM_01	75.8701	29.03
GVMAG-M-3300021075-36.fltr	Imitervirales	IM_01	100	35.05
GVMAG-M-3300021075-36.fltr_60_fna	Imitervirales	IM_01	62.2877	35.11
GVMAG-M-3300021075-36.fltr_80_fna	Imitervirales	IM_01	71.3981	35.19
GVMAG-M-3300021079-11.fltr	Imitervirales	IM_01	100	32.43
GVMAG-M-3300021079-11.fltr_60_fna	Imitervirales	IM_01	53.0199	31.9
GVMAG-M-3300021079-11.fltr_80_fna	Imitervirales	IM_01	83.7925	32.38
GVMAG-M-3300021120-1.fltr	Imitervirales	IM_01	100	39.48
GVMAG-M-3300021120-1.fltr_60_fna	Imitervirales	IM_01	48.5871	39.22
GVMAG-M-3300021120-1.fltr_80_fna	Imitervirales	IM_01	92.3937	39.38
GVMAG-M-3300021185-27.fltr	Imitervirales	IM_09	100	30.23
GVMAG-M-3300021185-27.fltr_60_fna	Imitervirales	IM_09	62.6752	30.1
GVMAG-M-3300021185-27.fltr_80_fna	Imitervirales	IM_09	68.5441	30.19
GVMAG-M-3300021185-45.fltr	Imitervirales	IM_01	100	26.04
GVMAG-M-3300021185-45.fltr_60_fna	Imitervirales	IM_01	51.7363	25.94
GVMAG-M-3300021185-45.fltr_80_fna	Imitervirales	IM_01	74.0623	25.8
GVMAG-M-3300021340-15.fltr	Imitervirales	IM_01	100	36.53
GVMAG-M-3300021340-15.fltr_60_fna	Imitervirales	IM_01	48.4124	37.04
GVMAG-M-3300021340-15.fltr_80_fna	Imitervirales	IM_01	74.7364	36.31
GVMAG-M-3300021340-17.fltr	Imitervirales	IM_01	100	28.8
GVMAG-M-3300021340-17.fltr_60_fna	Imitervirales	IM_01	65.2524	28.63
GVMAG-M-3300021340-17.fltr_80_fna	Imitervirales	IM_01	83.952	28.52
GVMAG-M-3300021371-30.fltr	Imitervirales	IM_01	100	29.05
GVMAG-M-3300021371-30.fltr_60_fna	Imitervirales	IM_01	69.3539	28.7
GVMAG-M-3300021371-30.fltr_80_fna	Imitervirales	IM_01	76.0041	29.27
GVMAG-M-3300021375-17.fltr	Imitervirales	IM_01	100	29.71
GVMAG-M-3300021375-17.fltr_60_fna	Imitervirales	IM_01	57.931	29.55
GVMAG-M-3300021375-17.fltr_80_fna	Imitervirales	IM_01	67.8632	29.59
GVMAG-M-3300021378-36.fltr	Imitervirales	IM_01	100	26.89
GVMAG-M-3300021378-36.fltr_60_fna	Imitervirales	IM_01	53.0763	26.47
GVMAG-M-3300021378-36.fltr_80_fna	Imitervirales	IM_01	93.1799	26.76
GVMAG-M-3300021378-40.fltr	Imitervirales	IM_01	100	32.82
GVMAG-M-3300021378-40.fltr_60_fna	Imitervirales	IM_01	60.7803	32.96
GVMAG-M-3300021378-40.fltr_80_fna	Imitervirales	IM_01	90.3787	32.68
GVMAG-M-3300021379-1.fltr	Imitervirales	IM_12	100	20.07
GVMAG-M-3300021379-1.fltr_60_fna	Imitervirales	IM_12	60.9835	20.09
GVMAG-M-3300021379-1.fltr_80_fna	Imitervirales	IM_12	77.0539	20.04
GVMAG-M-3300021389-2.fltr	Imitervirales	IM_01	100	25.21
GVMAG-M-3300021389-2.fltr_60_fna	Imitervirales	IM_01	49.5384	24.92
GVMAG-M-3300021389-2.fltr_80_fna	Imitervirales	IM_01	92.5255	25.23
GVMAG-M-3300021389-22.fltr	Imitervirales	IM_01	100	34.54
GVMAG-M-3300021389-22.fltr_60_fna	Imitervirales	IM_01	53.6327	34.8
GVMAG-M-3300021389-22.fltr_80_fna	Imitervirales	IM_01	72.3941	34.9
GVMAG-M-3300021425-14.fltr	Imitervirales	IM_01	100	25.29
GVMAG-M-3300021425-14.fltr_60_fna	Imitervirales	IM_01	59.7584	25.26
GVMAG-M-3300021425-14.fltr_80_fna	Imitervirales	IM_01	80.4012	25.29
GVMAG-M-3300021425-30.fltr	Imitervirales	IM_01	100	31.65
GVMAG-M-3300021425-30.fltr_60_fna	Imitervirales	IM_01	56.2261	31.61
GVMAG-M-3300021425-30.fltr_80_fna	Imitervirales	IM_01	90.7884	31.54
GVMAG-M-3300021958-1.fltr	Imitervirales	IM_08	100	29.31
GVMAG-M-3300021958-1.fltr_60_fna	Imitervirales	IM_08	50.4379	29.72
GVMAG-M-3300021958-1.fltr_80_fna	Imitervirales	IM_08	58.1634	29.59
GVMAG-M-3300021958-16.fltr	Imitervirales	IM_12	100	27.04
GVMAG-M-3300021958-16.fltr_60_fna	Imitervirales	IM_12	51.3936	26.69
GVMAG-M-3300021958-16.fltr_80_fna	Imitervirales	IM_12	69.613	26.85
GVMAG-M-3300021958-43.fltr	Imitervirales	IM_01	100	26.31
GVMAG-M-3300021958-43.fltr_60_fna	Imitervirales	IM_01	53.3673	26.61
GVMAG-M-3300021958-43.fltr_80_fna	Imitervirales	IM_01	78.2136	26.36
GVMAG-M-3300021958-5.fltr	Imitervirales	IM_08	100	24.45
GVMAG-M-3300021958-5.fltr_60_fna	Imitervirales	IM_08	48.9078	24.34
GVMAG-M-3300021958-5.fltr_80_fna	Imitervirales	IM_08	77.7777	24.48
GVMAG-M-3300021960-2.fltr	Imitervirales	IM_01	100	26.85
GVMAG-M-3300021960-2.fltr_60_fna	Imitervirales	IM_01	50.0852	26.92
GVMAG-M-3300021960-2.fltr_80_fna	Imitervirales	IM_01	80.8615	27.04
GVMAG-M-3300021961-40.fltr	Imitervirales	IM_01	100	49.04
GVMAG-M-3300021961-40.fltr_60_fna	Imitervirales	IM_01	66.3258	49.13
GVMAG-M-3300021961-40.fltr_80_fna	Imitervirales	IM_01	78.3335	49.05
GVMAG-M-3300021961-46.fltr	Imitervirales	IM_01	100	33.74
GVMAG-M-3300021961-46.fltr_60_fna	Imitervirales	IM_01	58.1864	33.91
GVMAG-M-3300021961-46.fltr_80_fna	Imitervirales	IM_01	83.3628	33.81
GVMAG-M-3300021961-60.fltr	Imitervirales	IM_01	100	46.38
GVMAG-M-3300021961-60.fltr_60_fna	Imitervirales	IM_01	60.0134	46.36
GVMAG-M-3300021961-60.fltr_80_fna	Imitervirales	IM_01	78.1699	46.48
GVMAG-M-3300021962-24.fltr	Imitervirales	IM_01	100	32.1
GVMAG-M-3300021962-24.fltr_60_fna	Imitervirales	IM_01	55.999	32.04
GVMAG-M-3300021962-24.fltr_80_fna	Imitervirales	IM_01	84.1331	32.22
GVMAG-M-3300021962-46.fltr	Imitervirales	IM_12	100	30.82
GVMAG-M-3300021962-46.fltr_60_fna	Imitervirales	IM_12	49.4028	30.71
GVMAG-M-3300021962-46.fltr_80_fna	Imitervirales	IM_12	69.2405	30.62
GVMAG-M-3300021962-60.fltr	Imitervirales	IM_12	100	25.89
GVMAG-M-3300021962-60.fltr_60_fna	Imitervirales	IM_12	66.4966	25.79
GVMAG-M-3300021962-60.fltr_80_fna	Imitervirales	IM_12	79.3563	25.71
GVMAG-M-3300021963-12.fltr	Imitervirales	IM_01	100	40.42
GVMAG-M-3300021963-12.fltr_60_fna	Imitervirales	IM_01	55.9745	39.99
GVMAG-M-3300021963-12.fltr_80_fna	Imitervirales	IM_01	75.2031	40.68
GVMAG-M-3300021963-34.fltr	Imitervirales	IM_01	100	46.44
GVMAG-M-3300021963-34.fltr_60_fna	Imitervirales	IM_01	54.1749	46.41
GVMAG-M-3300021963-34.fltr_80_fna	Imitervirales	IM_01	80.4582	46.52
GVMAG-M-3300021964-56.fltr	Imitervirales	IM_12	100	26.09
GVMAG-M-3300021964-56.fltr_60_fna	Imitervirales	IM_12	56.9401	25.85
GVMAG-M-3300021964-56.fltr_80_fna	Imitervirales	IM_12	74.9376	26.06
GVMAG-M-3300021964-9.fltr	Imitervirales	IM_12	100	26.47
GVMAG-M-3300021964-9.fltr_60_fna	Imitervirales	IM_12	45.1518	26.37
GVMAG-M-3300021964-9.fltr_80_fna	Imitervirales	IM_12	73.3573	26.5
GVMAG-M-3300022752-39.fltr	Imitervirales	IM_01	100	30.85
GVMAG-M-3300022752-39.fltr_60_fna	Imitervirales	IM_01	55.2544	30.86
GVMAG-M-3300022752-39.fltr_80_fna	Imitervirales	IM_01	78.7732	30.87
GVMAG-M-3300022752-80.fltr	Imitervirales	IM_01	100	28.24
GVMAG-M-3300022752-80.fltr_60_fna	Imitervirales	IM_01	65.2275	28.59
GVMAG-M-3300022752-80.fltr_80_fna	Imitervirales	IM_01	92.5034	28.32
GVMAG-M-3300022752-81.fltr	Imitervirales	IM_16	100	31.09
GVMAG-M-3300022752-81.fltr_60_fna	Imitervirales	IM_16	48.7987	31.68
GVMAG-M-3300022752-81.fltr_80_fna	Imitervirales	IM_16	91.4741	31.15
GVMAG-M-3300022752-94.fltr	Imitervirales	IM_01	100	47.62
GVMAG-M-3300022752-94.fltr_60_fna	Imitervirales	IM_01	64.3728	47.39
GVMAG-M-3300022752-94.fltr_80_fna	Imitervirales	IM_01	80.7555	47.87
GVMAG-M-3300022916-4.fltr	Imitervirales	IM_16	100	30.01
GVMAG-M-3300022916-4.fltr_60_fna	Imitervirales	IM_16	59.7064	30.14
GVMAG-M-3300022916-4.fltr_80_fna	Imitervirales	IM_16	80.6004	29.95
GVMAG-M-3300022920-41.fltr	Imitervirales	IM_01	100	27.92
GVMAG-M-3300022920-41.fltr_60_fna	Imitervirales	IM_01	65.0966	28.12
GVMAG-M-3300022920-41.fltr_80_fna	Imitervirales	IM_01	73.4156	27.99
GVMAG-M-3300023109-20.fltr	Imitervirales	IM_12	100	21.5
GVMAG-M-3300023109-20.fltr_60_fna	Imitervirales	IM_12	58.5529	21.63
GVMAG-M-3300023109-20.fltr_80_fna	Imitervirales	IM_12	77.5218	21.64
GVMAG-M-3300023109-37.fltr	Imitervirales	IM_09	100	29.67
GVMAG-M-3300023109-37.fltr_60_fna	Imitervirales	IM_09	72.4492	29.77
GVMAG-M-3300023109-37.fltr_80_fna	Imitervirales	IM_09	91.2217	29.87
GVMAG-M-3300023109-49.fltr	Imitervirales	IM_09	100	27.4
GVMAG-M-3300023109-49.fltr_60_fna	Imitervirales	IM_09	75.5406	27.37
GVMAG-M-3300023109-49.fltr_80_fna	Imitervirales	IM_09	72.6115	26.52
GVMAG-M-3300023110-24.fltr	Imitervirales	IM_09	100	24.83
GVMAG-M-3300023110-24.fltr_60_fna	Imitervirales	IM_09	56.0021	25.06
GVMAG-M-3300023110-24.fltr_80_fna	Imitervirales	IM_09	78.3031	24.59
GVMAG-M-3300023110-7.fltr	Imitervirales	IM_09	100	28.92
GVMAG-M-3300023110-7.fltr_60_fna	Imitervirales	IM_09	64.4286	28.64
GVMAG-M-3300023110-7.fltr_80_fna	Imitervirales	IM_09	74.5174	28.27
GVMAG-M-3300023112-4.fltr	Imitervirales	IM_13	100	25.16
GVMAG-M-3300023112-4.fltr_60_fna	Imitervirales	IM_13	52.1218	24.81
GVMAG-M-3300023112-4.fltr_80_fna	Imitervirales	IM_13	75.3509	25.16
GVMAG-M-3300023170-28.fltr	Imitervirales	IM_12	100	24.18
GVMAG-M-3300023170-28.fltr_60_fna	Imitervirales	IM_12	47.3848	23.65
GVMAG-M-3300023170-28.fltr_80_fna	Imitervirales	IM_12	75.1009	24.54
GVMAG-M-3300023173-22.fltr	Imitervirales	IM_01	100	40.19
GVMAG-M-3300023173-22.fltr_60_fna	Imitervirales	IM_01	64.2798	40.03
GVMAG-M-3300023173-22.fltr_80_fna	Imitervirales	IM_01	88.0522	40.12
GVMAG-M-3300023174-107.fltr	Imitervirales	IM_01	100	27.89
GVMAG-M-3300023174-107.fltr_60_fna	Imitervirales	IM_01	56.9877	28.06
GVMAG-M-3300023174-107.fltr_80_fna	Imitervirales	IM_01	78.7874	27.48
GVMAG-M-3300023174-111.fltr	Imitervirales	IM_01	100	32.68
GVMAG-M-3300023174-111.fltr_60_fna	Imitervirales	IM_01	58.32	32.81
GVMAG-M-3300023174-111.fltr_80_fna	Imitervirales	IM_01	86.3899	32.71
GVMAG-M-3300023174-116.fltr	Imitervirales	IM_01	100	27.85
GVMAG-M-3300023174-116.fltr_60_fna	Imitervirales	IM_01	68.6231	27.69
GVMAG-M-3300023174-116.fltr_80_fna	Imitervirales	IM_01	86.2455	27.76
GVMAG-M-3300023174-129.fltr	Imitervirales	IM_01	100	31.5
GVMAG-M-3300023174-129.fltr_60_fna	Imitervirales	IM_01	63.8976	31.25
GVMAG-M-3300023174-129.fltr_80_fna	Imitervirales	IM_01	76.3251	31.7
GVMAG-M-3300023174-131.fltr	Imitervirales	IM_16	100	24
GVMAG-M-3300023174-131.fltr_60_fna	Imitervirales	IM_16	60.9215	24.06
GVMAG-M-3300023174-131.fltr_80_fna	Imitervirales	IM_16	79.4926	24.08
GVMAG-M-3300023174-132.fltr	Imitervirales	IM_01	100	50.6
GVMAG-M-3300023174-132.fltr_60_fna	Imitervirales	IM_01	49.4245	49.01
GVMAG-M-3300023174-132.fltr_80_fna	Imitervirales	IM_01	72.7218	50.3
GVMAG-M-3300023174-136.fltr	Imitervirales	IM_16	100	26.43
GVMAG-M-3300023174-136.fltr_60_fna	Imitervirales	IM_16	63.9203	25.79
GVMAG-M-3300023174-136.fltr_80_fna	Imitervirales	IM_16	80.1499	26.66
GVMAG-M-3300023174-144.fltr	Imitervirales	IM_01	100	30.39
GVMAG-M-3300023174-144.fltr_60_fna	Imitervirales	IM_01	52.2642	30.53
GVMAG-M-3300023174-144.fltr_80_fna	Imitervirales	IM_01	80.8363	30.57
GVMAG-M-3300023174-147.fltr	Imitervirales	IM_01	100	22.94
GVMAG-M-3300023174-147.fltr_60_fna	Imitervirales	IM_01	62.719	22.78
GVMAG-M-3300023174-147.fltr_80_fna	Imitervirales	IM_01	74.0819	22.93
GVMAG-M-3300023174-16.fltr	Imitervirales	IM_01	100	46.6
GVMAG-M-3300023174-16.fltr_60_fna	Imitervirales	IM_01	63.0188	46.24
GVMAG-M-3300023174-16.fltr_80_fna	Imitervirales	IM_01	76.472	46.31
GVMAG-M-3300023174-166.fltr	Imitervirales	IM_01	100	41
GVMAG-M-3300023174-166.fltr_60_fna	Imitervirales	IM_01	56.3273	40.54
GVMAG-M-3300023174-166.fltr_80_fna	Imitervirales	IM_01	75.9029	40.89
GVMAG-M-3300023174-167.fltr	Imitervirales	IM_13	100	19.66
GVMAG-M-3300023174-167.fltr_60_fna	Imitervirales	IM_13	63.0038	19.68
GVMAG-M-3300023174-167.fltr_80_fna	Imitervirales	IM_13	76.3899	19.66
GVMAG-M-3300023174-174.fltr	Imitervirales	IM_16	100	25.45
GVMAG-M-3300023174-174.fltr_60_fna	Imitervirales	IM_16	64.3671	25.55
GVMAG-M-3300023174-174.fltr_80_fna	Imitervirales	IM_16	78.7706	25.32
GVMAG-M-3300023174-176.fltr	Imitervirales	IM_01	100	45.23
GVMAG-M-3300023174-176.fltr_60_fna	Imitervirales	IM_01	61.1895	44.83
GVMAG-M-3300023174-176.fltr_80_fna	Imitervirales	IM_01	77.3179	45.05
GVMAG-M-3300023174-182.fltr	Imitervirales	IM_01	100	27.88
GVMAG-M-3300023174-182.fltr_60_fna	Imitervirales	IM_01	61.2663	27.9
GVMAG-M-3300023174-182.fltr_80_fna	Imitervirales	IM_01	86.4914	27.81
GVMAG-M-3300023174-187.fltr	Imitervirales	IM_01	100	24.18
GVMAG-M-3300023174-187.fltr_60_fna	Imitervirales	IM_01	54.4415	24
GVMAG-M-3300023174-187.fltr_80_fna	Imitervirales	IM_01	79.9243	24.33
GVMAG-M-3300023174-193.fltr	Imitervirales	IM_01	100	33.31
GVMAG-M-3300023174-193.fltr_60_fna	Imitervirales	IM_01	52.45	33.41
GVMAG-M-3300023174-193.fltr_80_fna	Imitervirales	IM_01	85.2774	33.36
GVMAG-M-3300023174-196.fltr	Imitervirales	IM_01	100	41.35
GVMAG-M-3300023174-196.fltr_60_fna	Imitervirales	IM_01	48.7195	41.05
GVMAG-M-3300023174-196.fltr_80_fna	Imitervirales	IM_01	70.9611	41.11
GVMAG-M-3300023174-199.fltr	Imitervirales	IM_01	100	33.54
GVMAG-M-3300023174-199.fltr_60_fna	Imitervirales	IM_01	51.5882	33.74
GVMAG-M-3300023174-199.fltr_80_fna	Imitervirales	IM_01	86.9378	33.65
GVMAG-M-3300023174-2.fltr	Imitervirales	IM_01	100	28.77
GVMAG-M-3300023174-2.fltr_60_fna	Imitervirales	IM_01	62.7601	28.98
GVMAG-M-3300023174-2.fltr_80_fna	Imitervirales	IM_01	81.5004	29
GVMAG-M-3300023174-203.fltr	Imitervirales	IM_01	100	37.63
GVMAG-M-3300023174-203.fltr_60_fna	Imitervirales	IM_01	54.0538	37.26
GVMAG-M-3300023174-203.fltr_80_fna	Imitervirales	IM_01	68.4404	37.37
GVMAG-M-3300023174-204.fltr	Imitervirales	IM_08	100	28.21
GVMAG-M-3300023174-204.fltr_60_fna	Imitervirales	IM_08	51.8986	28.16
GVMAG-M-3300023174-204.fltr_80_fna	Imitervirales	IM_08	77.8765	28.2
GVMAG-M-3300023174-206.fltr	Imitervirales	IM_13	100	33.43
GVMAG-M-3300023174-206.fltr_60_fna	Imitervirales	IM_13	57.8007	33.9
GVMAG-M-3300023174-206.fltr_80_fna	Imitervirales	IM_13	92.1213	33.53
GVMAG-M-3300023174-208.fltr	Imitervirales	IM_12	100	28.94
GVMAG-M-3300023174-208.fltr_60_fna	Imitervirales	IM_12	65.6282	28.68
GVMAG-M-3300023174-208.fltr_80_fna	Imitervirales	IM_12	84.4142	28.9
GVMAG-M-3300023174-209.fltr	Imitervirales	IM_01	100	28.22
GVMAG-M-3300023174-209.fltr_60_fna	Imitervirales	IM_01	48.578	28.77
GVMAG-M-3300023174-209.fltr_80_fna	Imitervirales	IM_01	81.7951	28.39
GVMAG-M-3300023174-30.fltr	Imitervirales	IM_12	100	23.46
GVMAG-M-3300023174-30.fltr_60_fna	Imitervirales	IM_12	58.09	23.64
GVMAG-M-3300023174-30.fltr_80_fna	Imitervirales	IM_12	72.0882	23.8
GVMAG-M-3300023174-31.fltr	Imitervirales	IM_16	100	24.32
GVMAG-M-3300023174-31.fltr_60_fna	Imitervirales	IM_16	52.8167	23.99
GVMAG-M-3300023174-31.fltr_80_fna	Imitervirales	IM_16	80.4877	24.48
GVMAG-M-3300023174-32.fltr	Imitervirales	IM_01	100	40.26
GVMAG-M-3300023174-32.fltr_60_fna	Imitervirales	IM_01	62.4729	40.51
GVMAG-M-3300023174-32.fltr_80_fna	Imitervirales	IM_01	77.6845	40.59
GVMAG-M-3300023174-43.fltr	Imitervirales	IM_16	100	20.23
GVMAG-M-3300023174-43.fltr_60_fna	Imitervirales	IM_16	64.5405	20.21
GVMAG-M-3300023174-43.fltr_80_fna	Imitervirales	IM_16	82.2438	20.14
GVMAG-M-3300023174-46.fltr	Imitervirales	IM_01	100	42.01
GVMAG-M-3300023174-46.fltr_60_fna	Imitervirales	IM_01	62.2891	41.95
GVMAG-M-3300023174-46.fltr_80_fna	Imitervirales	IM_01	71.5754	41.73
GVMAG-M-3300023174-47.fltr	Imitervirales	IM_01	100	43.96
GVMAG-M-3300023174-47.fltr_60_fna	Imitervirales	IM_01	53.6076	43.8
GVMAG-M-3300023174-47.fltr_80_fna	Imitervirales	IM_01	68.7465	43.49
GVMAG-M-3300023174-5.fltr	Imitervirales	IM_01	100	30.4
GVMAG-M-3300023174-5.fltr_60_fna	Imitervirales	IM_01	52.2665	30.07
GVMAG-M-3300023174-5.fltr_80_fna	Imitervirales	IM_01	74.5767	30.71
GVMAG-M-3300023174-56.fltr	Imitervirales	IM_01	100	31.49
GVMAG-M-3300023174-56.fltr_60_fna	Imitervirales	IM_01	59.8886	31.38
GVMAG-M-3300023174-56.fltr_80_fna	Imitervirales	IM_01	81.0651	31.13
GVMAG-M-3300023174-68.fltr	Imitervirales	IM_18	100	27.13
GVMAG-M-3300023174-68.fltr_60_fna	Imitervirales	IM_18	52.1384	26.88
GVMAG-M-3300023174-68.fltr_80_fna	Imitervirales	IM_18	97.0116	27.16
GVMAG-M-3300023174-75.fltr	Imitervirales	IM_01	100	26.99
GVMAG-M-3300023174-75.fltr_60_fna	Imitervirales	IM_01	65.6484	27.36
GVMAG-M-3300023174-75.fltr_80_fna	Imitervirales	IM_01	79.7371	26.94
GVMAG-M-3300023174-77.fltr	Imitervirales	IM_12	100	24.5
GVMAG-M-3300023174-77.fltr_60_fna	Imitervirales	IM_12	62.7854	24.64
GVMAG-M-3300023174-77.fltr_80_fna	Imitervirales	IM_12	75.2768	24.46
GVMAG-M-3300023174-79.fltr	Imitervirales	IM_01	100	40.29
GVMAG-M-3300023174-79.fltr_60_fna	Imitervirales	IM_01	57.2568	40.23
GVMAG-M-3300023174-79.fltr_80_fna	Imitervirales	IM_01	81.6372	40.41
GVMAG-M-3300023174-92.fltr	Imitervirales	IM_01	100	41.62
GVMAG-M-3300023174-92.fltr_60_fna	Imitervirales	IM_01	64.1223	41.48
GVMAG-M-3300023174-92.fltr_80_fna	Imitervirales	IM_01	74.8474	41.86
GVMAG-M-3300023174-97.fltr	Imitervirales	IM_16	100	24.66
GVMAG-M-3300023174-97.fltr_60_fna	Imitervirales	IM_16	62.0823	24.25
GVMAG-M-3300023174-97.fltr_80_fna	Imitervirales	IM_16	76.166	24.5
GVMAG-M-3300023175-3.fltr	Imitervirales	IM_01	100	33.13
GVMAG-M-3300023175-3.fltr_60_fna	Imitervirales	IM_01	48.662	32.69
GVMAG-M-3300023175-3.fltr_80_fna	Imitervirales	IM_01	80.8813	32.9
GVMAG-M-3300023179-10.fltr	Imitervirales	IM_01	100	39.59
GVMAG-M-3300023179-10.fltr_60_fna	Imitervirales	IM_01	46.0351	39.53
GVMAG-M-3300023179-10.fltr_80_fna	Imitervirales	IM_01	75.8624	39.47
GVMAG-M-3300023179-103.fltr	Imitervirales	IM_16	100	25.78
GVMAG-M-3300023179-103.fltr_60_fna	Imitervirales	IM_16	63.672	25.75
GVMAG-M-3300023179-103.fltr_80_fna	Imitervirales	IM_16	76.9159	25.82
GVMAG-M-3300023179-11.fltr	Imitervirales	IM_01	100	26.42
GVMAG-M-3300023179-11.fltr_60_fna	Imitervirales	IM_01	48.7151	26.8
GVMAG-M-3300023179-11.fltr_80_fna	Imitervirales	IM_01	70.5584	26.43
GVMAG-M-3300023179-114.fltr	Imitervirales	IM_01	100	31
GVMAG-M-3300023179-114.fltr_60_fna	Imitervirales	IM_01	57.7605	30.45
GVMAG-M-3300023179-114.fltr_80_fna	Imitervirales	IM_01	76.4228	30.76
GVMAG-M-3300023179-115.fltr	Imitervirales	IM_16	100	23.87
GVMAG-M-3300023179-115.fltr_60_fna	Imitervirales	IM_16	61.1883	23.73
GVMAG-M-3300023179-115.fltr_80_fna	Imitervirales	IM_16	91.4147	23.95
GVMAG-M-3300023179-117.fltr	Imitervirales	IM_07	100	35.58
GVMAG-M-3300023179-117.fltr_60_fna	Imitervirales	IM_07	56.2277	35.61
GVMAG-M-3300023179-117.fltr_80_fna	Imitervirales	IM_07	83.7392	35.57
GVMAG-M-3300023179-121.fltr	Imitervirales	IM_01	100	32.88
GVMAG-M-3300023179-121.fltr_60_fna	Imitervirales	IM_01	59.5379	32.48
GVMAG-M-3300023179-121.fltr_80_fna	Imitervirales	IM_01	83.4182	32.62
GVMAG-M-3300023179-123.fltr	Imitervirales	IM_07	100	25.94
GVMAG-M-3300023179-123.fltr_60_fna	Imitervirales	IM_07	49.2245	25.6
GVMAG-M-3300023179-123.fltr_80_fna	Imitervirales	IM_07	82.4201	25.9
GVMAG-M-3300023179-150.fltr	Imitervirales	IM_08	100	28.05
GVMAG-M-3300023179-150.fltr_60_fna	Imitervirales	IM_08	54.7974	28.19
GVMAG-M-3300023179-150.fltr_80_fna	Imitervirales	IM_08	80.1502	27.88
GVMAG-M-3300023179-152.fltr	Imitervirales	IM_01	100	28.01
GVMAG-M-3300023179-152.fltr_60_fna	Imitervirales	IM_01	64.4102	28.26
GVMAG-M-3300023179-152.fltr_80_fna	Imitervirales	IM_01	82.0959	27.91
GVMAG-M-3300023179-153.fltr	Imitervirales	IM_01	100	27.94
GVMAG-M-3300023179-153.fltr_60_fna	Imitervirales	IM_01	48.3463	27.89
GVMAG-M-3300023179-153.fltr_80_fna	Imitervirales	IM_01	70.8888	27.87
GVMAG-M-3300023179-2.fltr	Imitervirales	IM_16	100	20.06
GVMAG-M-3300023179-2.fltr_60_fna	Imitervirales	IM_16	60.2019	20.14
GVMAG-M-3300023179-2.fltr_80_fna	Imitervirales	IM_16	79.6508	19.93
GVMAG-M-3300023179-26.fltr	Imitervirales	IM_12	100	20.66
GVMAG-M-3300023179-26.fltr_60_fna	Imitervirales	IM_12	59.2758	20.4
GVMAG-M-3300023179-26.fltr_80_fna	Imitervirales	IM_12	83.8619	20.77
GVMAG-M-3300023179-27.fltr	Imitervirales	IM_16	100	27.86
GVMAG-M-3300023179-27.fltr_60_fna	Imitervirales	IM_16	55.5168	27.59
GVMAG-M-3300023179-27.fltr_80_fna	Imitervirales	IM_16	83.9144	27.99
GVMAG-M-3300023179-31.fltr	Imitervirales	IM_12	100	23.86
GVMAG-M-3300023179-31.fltr_60_fna	Imitervirales	IM_12	57.9157	23.91
GVMAG-M-3300023179-31.fltr_80_fna	Imitervirales	IM_12	82.9765	23.95
GVMAG-M-3300023179-34.fltr	Imitervirales	IM_01	100	30.31
GVMAG-M-3300023179-34.fltr_60_fna	Imitervirales	IM_01	59.3895	30.34
GVMAG-M-3300023179-34.fltr_80_fna	Imitervirales	IM_01	74.7469	30.25
GVMAG-M-3300023179-4.fltr	Imitervirales	IM_16	100	21.92
GVMAG-M-3300023179-4.fltr_60_fna	Imitervirales	IM_16	58.2597	21.14
GVMAG-M-3300023179-4.fltr_80_fna	Imitervirales	IM_16	78.8151	21.83
GVMAG-M-3300023179-49.fltr	Imitervirales	IM_01	100	41
GVMAG-M-3300023179-49.fltr_60_fna	Imitervirales	IM_01	64.9826	40.55
GVMAG-M-3300023179-49.fltr_80_fna	Imitervirales	IM_01	62.8691	42.21
GVMAG-M-3300023179-59.fltr	Imitervirales	IM_01	100	35.12
GVMAG-M-3300023179-59.fltr_60_fna	Imitervirales	IM_01	66.7152	35.04
GVMAG-M-3300023179-59.fltr_80_fna	Imitervirales	IM_01	79.8293	35.14
GVMAG-M-3300023179-67.fltr	Imitervirales	IM_01	100	25.05
GVMAG-M-3300023179-67.fltr_60_fna	Imitervirales	IM_01	53.787	24.73
GVMAG-M-3300023179-67.fltr_80_fna	Imitervirales	IM_01	77.5324	25.07
GVMAG-M-3300023179-68.fltr	Imitervirales	IM_01	100	42.02
GVMAG-M-3300023179-68.fltr_60_fna	Imitervirales	IM_01	48.0184	41.46
GVMAG-M-3300023179-68.fltr_80_fna	Imitervirales	IM_01	83.2641	41.92
GVMAG-M-3300023179-74.fltr	Imitervirales	IM_01	100	40.64
GVMAG-M-3300023179-74.fltr_60_fna	Imitervirales	IM_01	66.4331	40.16
GVMAG-M-3300023179-74.fltr_80_fna	Imitervirales	IM_01	77.9811	40.89
GVMAG-M-3300023179-82.fltr	Imitervirales	IM_16	100	18.02
GVMAG-M-3300023179-82.fltr_60_fna	Imitervirales	IM_16	57.2946	18
GVMAG-M-3300023179-82.fltr_80_fna	Imitervirales	IM_16	76.9964	18.1
GVMAG-M-3300023179-86.fltr	Imitervirales	IM_01	100	30.14
GVMAG-M-3300023179-86.fltr_60_fna	Imitervirales	IM_01	60.6464	30.62
GVMAG-M-3300023179-86.fltr_80_fna	Imitervirales	IM_01	74.7836	29.84
GVMAG-M-3300023179-91.fltr	Imitervirales	IM_01	100	32.79
GVMAG-M-3300023179-91.fltr_60_fna	Imitervirales	IM_01	56.9763	32.47
GVMAG-M-3300023179-91.fltr_80_fna	Imitervirales	IM_01	83.2165	32.52
GVMAG-M-3300023179-97.fltr	Imitervirales	IM_01	100	34.19
GVMAG-M-3300023179-97.fltr_60_fna	Imitervirales	IM_01	59.5077	34.39
GVMAG-M-3300023179-97.fltr_80_fna	Imitervirales	IM_01	74.6531	33.95
GVMAG-M-3300023179-99.fltr	Imitervirales	IM_01	100	37.73
GVMAG-M-3300023179-99.fltr_60_fna	Imitervirales	IM_01	64.3643	37.41
GVMAG-M-3300023179-99.fltr_80_fna	Imitervirales	IM_01	61.2165	37.71
GVMAG-M-3300023184-101.fltr	Imitervirales	IM_01	100	33.98
GVMAG-M-3300023184-101.fltr_60_fna	Imitervirales	IM_01	63.6564	33.95
GVMAG-M-3300023184-101.fltr_80_fna	Imitervirales	IM_01	83.7132	34.13
GVMAG-M-3300023184-104.fltr	Imitervirales	IM_16	100	23.98
GVMAG-M-3300023184-104.fltr_60_fna	Imitervirales	IM_16	62.9254	24.1
GVMAG-M-3300023184-104.fltr_80_fna	Imitervirales	IM_16	81.8712	23.96
GVMAG-M-3300023184-105.fltr	Imitervirales	IM_01	100	34.5
GVMAG-M-3300023184-105.fltr_60_fna	Imitervirales	IM_01	65.2537	34.61
GVMAG-M-3300023184-105.fltr_80_fna	Imitervirales	IM_01	73.0999	34.32
GVMAG-M-3300023184-115.fltr	Imitervirales	IM_01	100	39.42
GVMAG-M-3300023184-115.fltr_60_fna	Imitervirales	IM_01	61.1595	39.68
GVMAG-M-3300023184-115.fltr_80_fna	Imitervirales	IM_01	85.6436	39.46
GVMAG-M-3300023184-118.fltr	Imitervirales	IM_01	100	31.45
GVMAG-M-3300023184-118.fltr_60_fna	Imitervirales	IM_01	62.0784	31.38
GVMAG-M-3300023184-118.fltr_80_fna	Imitervirales	IM_01	79.1996	31.37
GVMAG-M-3300023184-12.fltr	Imitervirales	IM_01	100	31.69
GVMAG-M-3300023184-12.fltr_60_fna	Imitervirales	IM_01	58.1813	31.82
GVMAG-M-3300023184-12.fltr_80_fna	Imitervirales	IM_01	69.2396	31.9
GVMAG-M-3300023184-120.fltr	Imitervirales	IM_01	100	36.81
GVMAG-M-3300023184-120.fltr_60_fna	Imitervirales	IM_01	41.6523	37.25
GVMAG-M-3300023184-120.fltr_80_fna	Imitervirales	IM_01	69.7358	36.73
GVMAG-M-3300023184-133.fltr	Imitervirales	IM_01	100	28.95
GVMAG-M-3300023184-133.fltr_60_fna	Imitervirales	IM_01	66.9348	29.12
GVMAG-M-3300023184-133.fltr_80_fna	Imitervirales	IM_01	81.7785	28.8
GVMAG-M-3300023184-135.fltr	Imitervirales	IM_01	100	54.59
GVMAG-M-3300023184-135.fltr_60_fna	Imitervirales	IM_01	66.4954	54
GVMAG-M-3300023184-135.fltr_80_fna	Imitervirales	IM_01	81.2799	54.48
GVMAG-M-3300023184-14.fltr	Imitervirales	IM_01	100	32.42
GVMAG-M-3300023184-14.fltr_60_fna	Imitervirales	IM_01	58.2395	32.31
GVMAG-M-3300023184-14.fltr_80_fna	Imitervirales	IM_01	81.239	32.35
GVMAG-M-3300023184-150.fltr	Imitervirales	IM_01	100	33.55
GVMAG-M-3300023184-150.fltr_60_fna	Imitervirales	IM_01	62.248	33.53
GVMAG-M-3300023184-150.fltr_80_fna	Imitervirales	IM_01	76.644	33.25
GVMAG-M-3300023184-155.fltr	Imitervirales	IM_01	100	36.09
GVMAG-M-3300023184-155.fltr_60_fna	Imitervirales	IM_01	72.0295	36.34
GVMAG-M-3300023184-155.fltr_80_fna	Imitervirales	IM_01	70.4376	36.21
GVMAG-M-3300023184-159.fltr	Imitervirales	IM_01	100	29.57
GVMAG-M-3300023184-159.fltr_60_fna	Imitervirales	IM_01	61.0341	29.56
GVMAG-M-3300023184-159.fltr_80_fna	Imitervirales	IM_01	74.9293	29.42
GVMAG-M-3300023184-165.fltr	Imitervirales	IM_01	100	33.21
GVMAG-M-3300023184-165.fltr_60_fna	Imitervirales	IM_01	55.627	33.46
GVMAG-M-3300023184-165.fltr_80_fna	Imitervirales	IM_01	82.1516	33.33
GVMAG-M-3300023184-167.fltr	Imitervirales	IM_01	100	29.8
GVMAG-M-3300023184-167.fltr_60_fna	Imitervirales	IM_01	57.3517	29.73
GVMAG-M-3300023184-167.fltr_80_fna	Imitervirales	IM_01	78.232	29.89
GVMAG-M-3300023184-168.fltr	Imitervirales	IM_01	100	27.66
GVMAG-M-3300023184-168.fltr_60_fna	Imitervirales	IM_01	55.1797	27.84
GVMAG-M-3300023184-168.fltr_80_fna	Imitervirales	IM_01	72.4677	27.95
GVMAG-M-3300023184-17.fltr	Imitervirales	IM_01	100	38.42
GVMAG-M-3300023184-17.fltr_60_fna	Imitervirales	IM_01	54.1724	37.97
GVMAG-M-3300023184-17.fltr_80_fna	Imitervirales	IM_01	83.2086	37.9
GVMAG-M-3300023184-177.fltr	Imitervirales	IM_16	100	23.2
GVMAG-M-3300023184-177.fltr_60_fna	Imitervirales	IM_16	47.0023	22.9
GVMAG-M-3300023184-177.fltr_80_fna	Imitervirales	IM_16	80.5338	23.08
GVMAG-M-3300023184-178.fltr	Imitervirales	IM_01	100	31.69
GVMAG-M-3300023184-178.fltr_60_fna	Imitervirales	IM_01	58.0162	31.81
GVMAG-M-3300023184-178.fltr_80_fna	Imitervirales	IM_01	72.8234	31.66
GVMAG-M-3300023184-18.fltr	Imitervirales	IM_01	100	34.07
GVMAG-M-3300023184-18.fltr_60_fna	Imitervirales	IM_01	55.3596	33.89
GVMAG-M-3300023184-18.fltr_80_fna	Imitervirales	IM_01	80.7076	34.47
GVMAG-M-3300023184-180.fltr	Imitervirales	IM_01	100	31.82
GVMAG-M-3300023184-180.fltr_60_fna	Imitervirales	IM_01	62.588	32.06
GVMAG-M-3300023184-180.fltr_80_fna	Imitervirales	IM_01	77.2848	31.87
GVMAG-M-3300023184-181.fltr	Imitervirales	IM_01	100	30.05
GVMAG-M-3300023184-181.fltr_60_fna	Imitervirales	IM_01	58.0758	29.98
GVMAG-M-3300023184-181.fltr_80_fna	Imitervirales	IM_01	72.9862	30.05
GVMAG-M-3300023184-182.fltr	Imitervirales	IM_01	100	28.96
GVMAG-M-3300023184-182.fltr_60_fna	Imitervirales	IM_01	67.6763	29.11
GVMAG-M-3300023184-182.fltr_80_fna	Imitervirales	IM_01	71.1676	29.2
GVMAG-M-3300023184-183.fltr	Imitervirales	IM_16	100	23
GVMAG-M-3300023184-183.fltr_60_fna	Imitervirales	IM_16	70.3376	23.24
GVMAG-M-3300023184-183.fltr_80_fna	Imitervirales	IM_16	81.1161	22.7
GVMAG-M-3300023184-190.fltr	Imitervirales	IM_01	100	36.7
GVMAG-M-3300023184-190.fltr_60_fna	Imitervirales	IM_01	71.352	36.52
GVMAG-M-3300023184-190.fltr_80_fna	Imitervirales	IM_01	73.3443	36.75
GVMAG-M-3300023184-27.fltr	Imitervirales	IM_08	100	28.65
GVMAG-M-3300023184-27.fltr_60_fna	Imitervirales	IM_08	67.642	29.61
GVMAG-M-3300023184-27.fltr_80_fna	Imitervirales	IM_08	67.6237	29.08
GVMAG-M-3300023184-3.fltr	Imitervirales	IM_01	100	31.87
GVMAG-M-3300023184-3.fltr_60_fna	Imitervirales	IM_01	65.6147	31.84
GVMAG-M-3300023184-3.fltr_80_fna	Imitervirales	IM_01	81.6876	31.94
GVMAG-M-3300023184-36.fltr	Imitervirales	IM_14	100	34.41
GVMAG-M-3300023184-36.fltr_60_fna	Imitervirales	IM_14	48.3979	34.34
GVMAG-M-3300023184-36.fltr_80_fna	Imitervirales	IM_14	70.4383	34.26
GVMAG-M-3300023184-40.fltr	Imitervirales	IM_01	100	40.71
GVMAG-M-3300023184-40.fltr_60_fna	Imitervirales	IM_01	65.4935	40.62
GVMAG-M-3300023184-40.fltr_80_fna	Imitervirales	IM_01	79.4723	40.82
GVMAG-M-3300023184-50.fltr	Imitervirales	IM_01	100	43.12
GVMAG-M-3300023184-50.fltr_60_fna	Imitervirales	IM_01	73.0459	43.45
GVMAG-M-3300023184-50.fltr_80_fna	Imitervirales	IM_01	68.663	42.81
GVMAG-M-3300023184-51.fltr	Imitervirales	IM_01	100	31.81
GVMAG-M-3300023184-51.fltr_60_fna	Imitervirales	IM_01	61.853	32.08
GVMAG-M-3300023184-51.fltr_80_fna	Imitervirales	IM_01	90.7073	31.83
GVMAG-M-3300023184-58.fltr	Imitervirales	IM_01	100	35.08
GVMAG-M-3300023184-58.fltr_60_fna	Imitervirales	IM_01	63.141	35.15
GVMAG-M-3300023184-58.fltr_80_fna	Imitervirales	IM_01	79.1294	35.45
GVMAG-M-3300023184-60.fltr	Imitervirales	IM_12	100	31.03
GVMAG-M-3300023184-60.fltr_60_fna	Imitervirales	IM_12	62.1295	31.34
GVMAG-M-3300023184-60.fltr_80_fna	Imitervirales	IM_12	78.5747	31.06
GVMAG-M-3300023184-62.fltr	Imitervirales	IM_01	100	39.56
GVMAG-M-3300023184-62.fltr_60_fna	Imitervirales	IM_01	44.3611	39.15
GVMAG-M-3300023184-62.fltr_80_fna	Imitervirales	IM_01	75.9345	39.47
GVMAG-M-3300023184-65.fltr	Imitervirales	IM_01	100	30.15
GVMAG-M-3300023184-65.fltr_60_fna	Imitervirales	IM_01	55.1444	30.74
GVMAG-M-3300023184-65.fltr_80_fna	Imitervirales	IM_01	75.9252	29.97
GVMAG-M-3300023184-68.fltr	Imitervirales	IM_01	100	36.61
GVMAG-M-3300023184-68.fltr_60_fna	Imitervirales	IM_01	55.4914	36.79
GVMAG-M-3300023184-68.fltr_80_fna	Imitervirales	IM_01	73.3626	36.63
GVMAG-M-3300023184-72.fltr	Imitervirales	IM_01	100	26.31
GVMAG-M-3300023184-72.fltr_60_fna	Imitervirales	IM_01	55.173	25.71
GVMAG-M-3300023184-72.fltr_80_fna	Imitervirales	IM_01	80.5021	26.23
GVMAG-M-3300023184-81.fltr	Imitervirales	IM_01	100	38.12
GVMAG-M-3300023184-81.fltr_60_fna	Imitervirales	IM_01	53.6471	38.35
GVMAG-M-3300023184-81.fltr_80_fna	Imitervirales	IM_01	81.0169	37.9
GVMAG-M-3300023184-88.fltr	Imitervirales	IM_01	100	40.78
GVMAG-M-3300023184-88.fltr_60_fna	Imitervirales	IM_01	59.5117	40.81
GVMAG-M-3300023184-88.fltr_80_fna	Imitervirales	IM_01	78.9847	41.09
GVMAG-M-3300023184-89.fltr	Imitervirales	IM_01	100	34.23
GVMAG-M-3300023184-89.fltr_60_fna	Imitervirales	IM_01	55.6812	33.8
GVMAG-M-3300023184-89.fltr_80_fna	Imitervirales	IM_01	75.7248	34.49
GVMAG-M-3300023210-14.fltr	Imitervirales	IM_01	100	34.36
GVMAG-M-3300023210-14.fltr_60_fna	Imitervirales	IM_01	50.8001	34.36
GVMAG-M-3300023210-14.fltr_80_fna	Imitervirales	IM_01	81.0439	34.07
GVMAG-M-3300023210-19.fltr	Imitervirales	IM_01	100	35.89
GVMAG-M-3300023210-19.fltr_60_fna	Imitervirales	IM_01	67.0026	35.89
GVMAG-M-3300023210-19.fltr_80_fna	Imitervirales	IM_01	76.1034	35.92
GVMAG-M-3300023210-27.fltr	Imitervirales	IM_01	100	56.6
GVMAG-M-3300023210-27.fltr_60_fna	Imitervirales	IM_01	49.1648	56.9
GVMAG-M-3300023210-27.fltr_80_fna	Imitervirales	IM_01	80.9817	56.65
GVMAG-M-3300023210-35.fltr	Imitervirales	IM_01	100	31.79
GVMAG-M-3300023210-35.fltr_60_fna	Imitervirales	IM_01	56.9319	32.04
GVMAG-M-3300023210-35.fltr_80_fna	Imitervirales	IM_01	83.6501	31.74
GVMAG-M-3300023210-4.fltr	Imitervirales	IM_09	100	25.98
GVMAG-M-3300023210-4.fltr_60_fna	Imitervirales	IM_09	53.9901	26.72
GVMAG-M-3300023210-4.fltr_80_fna	Imitervirales	IM_09	83.1476	25.9
GVMAG-M-3300024252-27.fltr	Imitervirales	IM_01	100	31.46
GVMAG-M-3300024252-27.fltr_60_fna	Imitervirales	IM_01	66.2163	31.48
GVMAG-M-3300024252-27.fltr_80_fna	Imitervirales	IM_01	74.1891	31.42
GVMAG-M-3300024252-35.fltr	Imitervirales	IM_08	100	29.9
GVMAG-M-3300024252-35.fltr_60_fna	Imitervirales	IM_08	57.8752	29.82
GVMAG-M-3300024252-35.fltr_80_fna	Imitervirales	IM_08	82.437	29.77
GVMAG-M-3300024255-31.fltr	Imitervirales	IM	100	21.71
GVMAG-M-3300024255-31.fltr_60_fna	Imitervirales	IM	52.5148	21.64
GVMAG-M-3300024255-31.fltr_80_fna	Imitervirales	IM	82.6318	21.59
GVMAG-M-3300024261-25.fltr	Imitervirales	IM_01	100	31.9
GVMAG-M-3300024261-25.fltr_60_fna	Imitervirales	IM_01	57.5706	31.78
GVMAG-M-3300024261-25.fltr_80_fna	Imitervirales	IM_01	91.5228	31.85
GVMAG-M-3300024261-26.fltr	Imitervirales	IM_01	100	35.15
GVMAG-M-3300024261-26.fltr_60_fna	Imitervirales	IM_01	38.7673	35.88
GVMAG-M-3300024261-26.fltr_80_fna	Imitervirales	IM_01	90.8918	35.04
GVMAG-M-3300024261-33.fltr	Imitervirales	IM_16	100	25.8
GVMAG-M-3300024261-33.fltr_60_fna	Imitervirales	IM_16	53.6931	25.79
GVMAG-M-3300024261-33.fltr_80_fna	Imitervirales	IM_16	71.1897	25.9
GVMAG-M-3300024261-37.fltr	Imitervirales	IM_01	100	30.58
GVMAG-M-3300024261-37.fltr_60_fna	Imitervirales	IM_01	57.9858	30.7
GVMAG-M-3300024261-37.fltr_80_fna	Imitervirales	IM_01	79.6563	30.3
GVMAG-M-3300024261-42.fltr	Imitervirales	IM_01	100	27.08
GVMAG-M-3300024261-42.fltr_60_fna	Imitervirales	IM_01	58.5416	27.14
GVMAG-M-3300024261-42.fltr_80_fna	Imitervirales	IM_01	75.251	26.81
GVMAG-M-3300024261-60.fltr	Imitervirales	IM_01	100	30.82
GVMAG-M-3300024261-60.fltr_60_fna	Imitervirales	IM_01	41.3781	31.17
GVMAG-M-3300024261-60.fltr_80_fna	Imitervirales	IM_01	72.8766	30.78
GVMAG-M-3300024261-61.fltr	Imitervirales	IM_01	100	31.44
GVMAG-M-3300024261-61.fltr_60_fna	Imitervirales	IM_01	56.0592	32.22
GVMAG-M-3300024261-61.fltr_80_fna	Imitervirales	IM_01	76.2469	31.35
GVMAG-M-3300024277-1.fltr	Imitervirales	IM_01	100	27.21
GVMAG-M-3300024277-1.fltr_60_fna	Imitervirales	IM_01	60.7806	27.19
GVMAG-M-3300024277-1.fltr_80_fna	Imitervirales	IM_01	74.9755	26.78
GVMAG-M-3300024294-11.fltr	Imitervirales	IM_01	100	24.64
GVMAG-M-3300024294-11.fltr_60_fna	Imitervirales	IM_01	55.6994	24.62
GVMAG-M-3300024294-11.fltr_80_fna	Imitervirales	IM_01	76.0959	24.83
GVMAG-M-3300024299-4.fltr	Imitervirales	IM_01	100	29.98
GVMAG-M-3300024299-4.fltr_60_fna	Imitervirales	IM_01	43.8927	29.96
GVMAG-M-3300024299-4.fltr_80_fna	Imitervirales	IM_01	87.1903	29.85
GVMAG-M-3300024301-20.fltr	Imitervirales	IM_01	100	27.82
GVMAG-M-3300024301-20.fltr_60_fna	Imitervirales	IM_01	61.7933	28.19
GVMAG-M-3300024301-20.fltr_80_fna	Imitervirales	IM_01	80.2532	27.8
GVMAG-M-3300024314-16.fltr	Imitervirales	IM_01	100	28.23
GVMAG-M-3300024314-16.fltr_60_fna	Imitervirales	IM_01	63.6052	28.05
GVMAG-M-3300024314-16.fltr_80_fna	Imitervirales	IM_01	75.6516	28.24
GVMAG-M-3300024327-2.fltr	Imitervirales	IM_01	100	27.37
GVMAG-M-3300024327-2.fltr_60_fna	Imitervirales	IM_01	49.1952	26.89
GVMAG-M-3300024327-2.fltr_80_fna	Imitervirales	IM_01	80.6828	27.24
GVMAG-M-3300024329-18.fltr	Imitervirales	IM	100	19.93
GVMAG-M-3300024329-18.fltr_60_fna	Imitervirales	IM	60.4305	19.6
GVMAG-M-3300024329-18.fltr_80_fna	Imitervirales	IM	76.1714	20.32
GVMAG-M-3300024329-21.fltr	Imitervirales	IM_01	100	27.37
GVMAG-M-3300024329-21.fltr_60_fna	Imitervirales	IM_01	44.349	27.78
GVMAG-M-3300024329-21.fltr_80_fna	Imitervirales	IM_01	67.2352	26.96
GVMAG-M-3300024502-4.fltr	Imitervirales	IM_01	100	27.3
GVMAG-M-3300024502-4.fltr_60_fna	Imitervirales	IM_01	68.1459	27.16
GVMAG-M-3300024502-4.fltr_80_fna	Imitervirales	IM_01	87.0773	27.14
GVMAG-M-3300025138-11.fltr	Imitervirales	IM_07	100	23.73
GVMAG-M-3300025138-11.fltr_60_fna	Imitervirales	IM_07	63.9677	23.62
GVMAG-M-3300025138-11.fltr_80_fna	Imitervirales	IM_07	76.315	23.79
GVMAG-M-3300025316-29.fltr	Imitervirales	IM_01	100	38.88
GVMAG-M-3300025316-29.fltr_60_fna	Imitervirales	IM_01	59.1056	39.17
GVMAG-M-3300025316-29.fltr_80_fna	Imitervirales	IM_01	77.2972	38.79
GVMAG-M-3300025617-32.fltr	Imitervirales	IM_01	100	31.87
GVMAG-M-3300025617-32.fltr_60_fna	Imitervirales	IM_01	58.8154	31.46
GVMAG-M-3300025617-32.fltr_80_fna	Imitervirales	IM_01	95.6644	31.86
GVMAG-M-3300025622-31.fltr	Imitervirales	IM_16	100	23.52
GVMAG-M-3300025622-31.fltr_60_fna	Imitervirales	IM_16	52.6983	23.57
GVMAG-M-3300025622-31.fltr_80_fna	Imitervirales	IM_16	71.1938	23.84
GVMAG-M-3300025654-17.fltr	Imitervirales	IM_01	100	26.35
GVMAG-M-3300025654-17.fltr_60_fna	Imitervirales	IM_01	68.9961	25.5
GVMAG-M-3300025654-17.fltr_80_fna	Imitervirales	IM_01	93.3609	26.27
GVMAG-M-3300025699-48.fltr	Imitervirales	IM_01	100	27.98
GVMAG-M-3300025699-48.fltr_60_fna	Imitervirales	IM_01	65.4811	28.19
GVMAG-M-3300025699-48.fltr_80_fna	Imitervirales	IM_01	78.3814	28
GVMAG-M-3300025727-44.fltr	Imitervirales	IM_01	100	25.27
GVMAG-M-3300025727-44.fltr_60_fna	Imitervirales	IM_01	47.6115	25.65
GVMAG-M-3300025727-44.fltr_80_fna	Imitervirales	IM_01	87.2114	25.34
GVMAG-M-3300025767-17.fltr	Imitervirales	IM_01	100	27.66
GVMAG-M-3300025767-17.fltr_60_fna	Imitervirales	IM_01	59.7365	27.84
GVMAG-M-3300025767-17.fltr_80_fna	Imitervirales	IM_01	70.4287	27.57
GVMAG-M-3300025778-1.fltr	Imitervirales	IM_01	100	52.95
GVMAG-M-3300025778-1.fltr_60_fna	Imitervirales	IM_01	64.6619	53.35
GVMAG-M-3300025778-1.fltr_80_fna	Imitervirales	IM_01	73.7904	53.19
GVMAG-M-3300025783-2.fltr	Imitervirales	IM_01	100	22.49
GVMAG-M-3300025783-2.fltr_60_fna	Imitervirales	IM_01	59.7895	22.42
GVMAG-M-3300025783-2.fltr_80_fna	Imitervirales	IM_01	87.9234	22.41
GVMAG-M-3300025822-14.fltr	Imitervirales	IM_08	100	22.69
GVMAG-M-3300025822-14.fltr_60_fna	Imitervirales	IM_08	66.2956	22.64
GVMAG-M-3300025822-14.fltr_80_fna	Imitervirales	IM_08	64.4027	22.81
GVMAG-M-3300025849-19.fltr	Imitervirales	IM_01	100	23.33
GVMAG-M-3300025849-19.fltr_60_fna	Imitervirales	IM_01	52.8816	23.45
GVMAG-M-3300025849-19.fltr_80_fna	Imitervirales	IM_01	73.2287	23.44
GVMAG-M-3300025860-17.fltr	Imitervirales	IM_01	100	23.54
GVMAG-M-3300025860-17.fltr_60_fna	Imitervirales	IM_01	64.3954	23.19
GVMAG-M-3300025860-17.fltr_80_fna	Imitervirales	IM_01	80.6501	23.69
GVMAG-M-3300025860-20.fltr	Imitervirales	IM_14	100	29.46
GVMAG-M-3300025860-20.fltr_60_fna	Imitervirales	IM_14	59.0246	29.18
GVMAG-M-3300025860-20.fltr_80_fna	Imitervirales	IM_14	74.0476	29.34
GVMAG-M-3300025860-25.fltr	Imitervirales	IM_08	100	25.27
GVMAG-M-3300025860-25.fltr_60_fna	Imitervirales	IM_08	60.4601	25.27
GVMAG-M-3300025860-25.fltr_80_fna	Imitervirales	IM_08	78.7968	25.25
GVMAG-M-3300025880-17.fltr	Imitervirales	IM_16	100	22.94
GVMAG-M-3300025880-17.fltr_60_fna	Imitervirales	IM_16	67.4344	23.1
GVMAG-M-3300025880-17.fltr_80_fna	Imitervirales	IM_16	83.6706	22.87
GVMAG-M-3300025880-30.fltr	Imitervirales	IM_01	100	34.57
GVMAG-M-3300025880-30.fltr_60_fna	Imitervirales	IM_01	55.7945	34.34
GVMAG-M-3300025880-30.fltr_80_fna	Imitervirales	IM_01	87.6713	34.48
GVMAG-M-3300025880-76.fltr	Imitervirales	IM_01	100	33.37
GVMAG-M-3300025880-76.fltr_60_fna	Imitervirales	IM_01	55.5196	33.18
GVMAG-M-3300025880-76.fltr_80_fna	Imitervirales	IM_01	70.2204	33.93
GVMAG-M-3300025890-48.fltr	Imitervirales	IM_01	100	29.93
GVMAG-M-3300025890-48.fltr_60_fna	Imitervirales	IM_01	58.0394	29.68
GVMAG-M-3300025890-48.fltr_80_fna	Imitervirales	IM_01	77.6663	29.64
GVMAG-M-3300025894-42.fltr	Imitervirales	IM_01	100	26.01
GVMAG-M-3300025894-42.fltr_60_fna	Imitervirales	IM_01	64.8842	26.12
GVMAG-M-3300025894-42.fltr_80_fna	Imitervirales	IM_01	79.5384	25.98
GVMAG-M-3300026093-6.fltr	Imitervirales	IM_07	100	26.27
GVMAG-M-3300026093-6.fltr_60_fna	Imitervirales	IM_07	60.1953	25.8
GVMAG-M-3300026093-6.fltr_80_fna	Imitervirales	IM_07	65.4691	26.69
GVMAG-M-3300027621-7.fltr	Imitervirales	IM_01	100	27.02
GVMAG-M-3300027621-7.fltr_60_fna	Imitervirales	IM_01	54.7447	26.89
GVMAG-M-3300027621-7.fltr_80_fna	Imitervirales	IM_01	64.2904	27.62
GVMAG-M-3300027687-8.fltr	Imitervirales	IM_07	100	27.55
GVMAG-M-3300027687-8.fltr_60_fna	Imitervirales	IM_07	39.2892	27.37
GVMAG-M-3300027687-8.fltr_80_fna	Imitervirales	IM_07	69.4773	27.71
GVMAG-M-3300027707-28.fltr	Imitervirales	IM_01	100	30.54
GVMAG-M-3300027707-28.fltr_60_fna	Imitervirales	IM_01	55.6988	30.86
GVMAG-M-3300027707-28.fltr_80_fna	Imitervirales	IM_01	69.2415	30.32
GVMAG-M-3300027708-30.fltr	Imitervirales	IM_01	100	31.17
GVMAG-M-3300027708-30.fltr_60_fna	Imitervirales	IM_01	49.5475	30.66
GVMAG-M-3300027708-30.fltr_80_fna	Imitervirales	IM_01	89.9875	31.12
GVMAG-M-3300027708-5.fltr	Imitervirales	IM_01	100	33.28
GVMAG-M-3300027708-5.fltr_60_fna	Imitervirales	IM_01	54.4839	32.89
GVMAG-M-3300027708-5.fltr_80_fna	Imitervirales	IM_01	74.0047	33.47
GVMAG-M-3300027708-51.fltr	Imitervirales	IM_01	100	56.06
GVMAG-M-3300027708-51.fltr_60_fna	Imitervirales	IM_01	43.0787	55.24
GVMAG-M-3300027708-51.fltr_80_fna	Imitervirales	IM_01	87.2	55.82
GVMAG-M-3300027712-16.fltr	Imitervirales	IM_01	100	46.76
GVMAG-M-3300027712-16.fltr_60_fna	Imitervirales	IM_01	44.6618	46.81
GVMAG-M-3300027712-16.fltr_80_fna	Imitervirales	IM_01	75.045	46.58
GVMAG-M-3300027720-8.fltr	Imitervirales	IM_01	100	26.41
GVMAG-M-3300027720-8.fltr_60_fna	Imitervirales	IM_01	61.8534	26.41
GVMAG-M-3300027720-8.fltr_80_fna	Imitervirales	IM_01	47.3952	26.2
GVMAG-M-3300027732-33.fltr	Imitervirales	IM_01	100	38.08
GVMAG-M-3300027732-33.fltr_60_fna	Imitervirales	IM_01	60.277	37.9
GVMAG-M-3300027732-33.fltr_80_fna	Imitervirales	IM_01	70.3835	38.36
GVMAG-M-3300027734-16.fltr	Imitervirales	IM_01	100	40.42
GVMAG-M-3300027734-16.fltr_60_fna	Imitervirales	IM_01	60.3605	40.19
GVMAG-M-3300027734-16.fltr_80_fna	Imitervirales	IM_01	61.2123	39.96
GVMAG-M-3300027736-24.fltr	Imitervirales	IM_07	100	28.11
GVMAG-M-3300027736-24.fltr_60_fna	Imitervirales	IM_07	60.0446	27.33
GVMAG-M-3300027736-24.fltr_80_fna	Imitervirales	IM_07	86.8469	28.27
GVMAG-M-3300027736-43.fltr	Imitervirales	IM_01	100	42.38
GVMAG-M-3300027736-43.fltr_60_fna	Imitervirales	IM_01	62.6208	41.99
GVMAG-M-3300027736-43.fltr_80_fna	Imitervirales	IM_01	87.4138	42.21
GVMAG-M-3300027746-18.fltr	Imitervirales	IM_01	100	29.89
GVMAG-M-3300027746-18.fltr_60_fna	Imitervirales	IM_01	61.4929	29.8
GVMAG-M-3300027746-18.fltr_80_fna	Imitervirales	IM_01	73.94	29.78
GVMAG-M-3300027746-30.fltr	Imitervirales	IM_12	100	33.08
GVMAG-M-3300027746-30.fltr_60_fna	Imitervirales	IM_12	58.0451	33.07
GVMAG-M-3300027746-30.fltr_80_fna	Imitervirales	IM_12	86.6508	32.73
GVMAG-M-3300027746-47.fltr	Imitervirales	IM_01	100	26.8
GVMAG-M-3300027746-47.fltr_60_fna	Imitervirales	IM_01	52.4455	27.05
GVMAG-M-3300027746-47.fltr_80_fna	Imitervirales	IM_01	80.0597	26.83
GVMAG-M-3300027747-41.fltr	Imitervirales	IM_01	100	30.8
GVMAG-M-3300027747-41.fltr_60_fna	Imitervirales	IM_01	78.4337	30.98
GVMAG-M-3300027747-41.fltr_80_fna	Imitervirales	IM_01	65.7407	30.63
GVMAG-M-3300027749-36.fltr	Imitervirales	IM_01	100	49.36
GVMAG-M-3300027749-36.fltr_60_fna	Imitervirales	IM_01	45.3973	49.67
GVMAG-M-3300027749-36.fltr_80_fna	Imitervirales	IM_01	82.6627	49.14
GVMAG-M-3300027752-12.fltr	Imitervirales	IM_01	100	30.85
GVMAG-M-3300027752-12.fltr_60_fna	Imitervirales	IM_01	54.1768	31.12
GVMAG-M-3300027752-12.fltr_80_fna	Imitervirales	IM_01	80.9361	30.74
GVMAG-M-3300027759-16.fltr	Imitervirales	IM_01	100	49.23
GVMAG-M-3300027759-16.fltr_60_fna	Imitervirales	IM_01	61.4754	48.63
GVMAG-M-3300027759-16.fltr_80_fna	Imitervirales	IM_01	76.148	49.33
GVMAG-M-3300027759-32.fltr	Imitervirales	IM_01	100	36.36
GVMAG-M-3300027759-32.fltr_60_fna	Imitervirales	IM_01	57.3105	36.29
GVMAG-M-3300027759-32.fltr_80_fna	Imitervirales	IM_01	61.5077	36.17
GVMAG-M-3300027759-42.fltr	Imitervirales	IM_01	100	32.96
GVMAG-M-3300027759-42.fltr_60_fna	Imitervirales	IM_01	57.1398	33.19
GVMAG-M-3300027759-42.fltr_80_fna	Imitervirales	IM_01	84.7355	33.2
GVMAG-M-3300027763-16.fltr	Imitervirales	IM_12	100	29.8
GVMAG-M-3300027763-16.fltr_60_fna	Imitervirales	IM_12	56.0784	29.7
GVMAG-M-3300027763-16.fltr_80_fna	Imitervirales	IM_12	78.1285	29.65
GVMAG-M-3300027763-29.fltr	Imitervirales	IM_12	100	24.39
GVMAG-M-3300027763-29.fltr_60_fna	Imitervirales	IM_12	41.4394	24.38
GVMAG-M-3300027763-29.fltr_80_fna	Imitervirales	IM_12	70.0676	24.18
GVMAG-M-3300027769-19.fltr	Imitervirales	IM_01	100	41.76
GVMAG-M-3300027769-19.fltr_60_fna	Imitervirales	IM_01	64.454	41.57
GVMAG-M-3300027769-19.fltr_80_fna	Imitervirales	IM_01	65.5468	41.83
GVMAG-M-3300027770-19.fltr	Imitervirales	IM_01	100	36.48
GVMAG-M-3300027770-19.fltr_60_fna	Imitervirales	IM_01	47.7662	36.2
GVMAG-M-3300027770-19.fltr_80_fna	Imitervirales	IM_01	75.9354	36.54
GVMAG-M-3300027770-41.fltr	Imitervirales	IM_01	100	33.78
GVMAG-M-3300027770-41.fltr_60_fna	Imitervirales	IM_01	71.2333	33.63
GVMAG-M-3300027770-41.fltr_80_fna	Imitervirales	IM_01	78.3887	33.81
GVMAG-M-3300027770-73.fltr	Imitervirales	IM_01	100	32.05
GVMAG-M-3300027770-73.fltr_60_fna	Imitervirales	IM_01	56.604	32.14
GVMAG-M-3300027770-73.fltr_80_fna	Imitervirales	IM_01	75.1277	32.05
GVMAG-M-3300027779-26.fltr	Imitervirales	IM_01	100	24.69
GVMAG-M-3300027779-26.fltr_60_fna	Imitervirales	IM_01	64.3462	24.26
GVMAG-M-3300027779-26.fltr_80_fna	Imitervirales	IM_01	91.9924	24.7
GVMAG-M-3300027779-53.fltr	Imitervirales	IM_09	100	34.75
GVMAG-M-3300027779-53.fltr_60_fna	Imitervirales	IM_09	62.7315	35.26
GVMAG-M-3300027779-53.fltr_80_fna	Imitervirales	IM_09	67.0613	34.72
GVMAG-M-3300027779-64.fltr	Imitervirales	IM_01	100	32.64
GVMAG-M-3300027779-64.fltr_60_fna	Imitervirales	IM_01	59.1146	32.36
GVMAG-M-3300027779-64.fltr_80_fna	Imitervirales	IM_01	72.2509	32.56
GVMAG-M-3300027788-41.fltr	Imitervirales	IM_13	100	26.45
GVMAG-M-3300027788-41.fltr_60_fna	Imitervirales	IM_13	56.2115	26.92
GVMAG-M-3300027788-41.fltr_80_fna	Imitervirales	IM_13	80.7266	26.11
GVMAG-M-3300027797-21.fltr	Imitervirales	IM_01	100	38.76
GVMAG-M-3300027797-21.fltr_60_fna	Imitervirales	IM_01	40.4669	38.91
GVMAG-M-3300027797-21.fltr_80_fna	Imitervirales	IM_01	73.6945	38.69
GVMAG-M-3300027798-19.fltr	Imitervirales	IM_18	100	26.86
GVMAG-M-3300027798-19.fltr_60_fna	Imitervirales	IM_18	47.2027	26.91
GVMAG-M-3300027798-19.fltr_80_fna	Imitervirales	IM_18	56.5892	26.79
GVMAG-M-3300027804-12.fltr	Imitervirales	IM_01	100	40.12
GVMAG-M-3300027804-12.fltr_60_fna	Imitervirales	IM_01	65.2398	40.04
GVMAG-M-3300027804-12.fltr_80_fna	Imitervirales	IM_01	62.2934	40.64
GVMAG-M-3300027804-47.fltr	Imitervirales	IM_12	100	34.81
GVMAG-M-3300027804-47.fltr_60_fna	Imitervirales	IM_12	60.5516	34.87
GVMAG-M-3300027804-47.fltr_80_fna	Imitervirales	IM_12	77.5695	34.71
GVMAG-M-3300027804-59.fltr	Imitervirales	IM_01	100	40.29
GVMAG-M-3300027804-59.fltr_60_fna	Imitervirales	IM_01	48.9044	40.95
GVMAG-M-3300027804-59.fltr_80_fna	Imitervirales	IM_01	75.9975	41.02
GVMAG-M-3300027810-12.fltr	Imitervirales	IM_01	100	24.16
GVMAG-M-3300027810-12.fltr_60_fna	Imitervirales	IM_01	64.3822	23.87
GVMAG-M-3300027810-12.fltr_80_fna	Imitervirales	IM_01	75.3865	24.29
GVMAG-M-3300027833-22.fltr	Imitervirales	IM_01	100	31.56
GVMAG-M-3300027833-22.fltr_60_fna	Imitervirales	IM_01	58.4836	31.62
GVMAG-M-3300027833-22.fltr_80_fna	Imitervirales	IM_01	70.7948	31.58
GVMAG-M-3300027833-29.fltr	Imitervirales	IM_01	100	30.98
GVMAG-M-3300027833-29.fltr_60_fna	Imitervirales	IM_01	50.4217	31.29
GVMAG-M-3300027833-29.fltr_80_fna	Imitervirales	IM_01	74.6	30.89
GVMAG-M-3300027892-21.fltr	Imitervirales	IM_01	100	32.34
GVMAG-M-3300027892-21.fltr_60_fna	Imitervirales	IM_01	77.2962	31.7
GVMAG-M-3300027892-21.fltr_80_fna	Imitervirales	IM_01	68.9172	31.74
GVMAG-M-3300027892-35.fltr	Imitervirales	IM_01	100	38.61
GVMAG-M-3300027892-35.fltr_60_fna	Imitervirales	IM_01	45.5567	38.66
GVMAG-M-3300027892-35.fltr_80_fna	Imitervirales	IM_01	78.7083	38.71
GVMAG-M-3300027892-57.fltr	Imitervirales	IM_01	100	38.67
GVMAG-M-3300027892-57.fltr_60_fna	Imitervirales	IM_01	58.9561	38.55
GVMAG-M-3300027892-57.fltr_80_fna	Imitervirales	IM_01	81.2604	38.81
GVMAG-M-3300027892-73.fltr	Imitervirales	IM_01	100	33
GVMAG-M-3300027892-73.fltr_60_fna	Imitervirales	IM_01	51.8395	33.01
GVMAG-M-3300027892-73.fltr_80_fna	Imitervirales	IM_01	67.0552	32.81
GVMAG-M-3300027963-21.fltr	Imitervirales	IM_12	100	37.45
GVMAG-M-3300027963-21.fltr_60_fna	Imitervirales	IM_12	52.8851	37.84
GVMAG-M-3300027963-21.fltr_80_fna	Imitervirales	IM_12	72.8028	37.29
GVMAG-M-3300027963-41.fltr	Imitervirales	IM_01	100	46.84
GVMAG-M-3300027963-41.fltr_60_fna	Imitervirales	IM_01	64.0907	46.49
GVMAG-M-3300027963-41.fltr_80_fna	Imitervirales	IM_01	76.6087	46.49
GVMAG-M-3300027969-16.fltr	Imitervirales	IM_01	100	44.86
GVMAG-M-3300027969-16.fltr_60_fna	Imitervirales	IM_01	55.8616	44.3
GVMAG-M-3300027969-16.fltr_80_fna	Imitervirales	IM_01	75.8155	44.83
GVMAG-M-3300027969-2.fltr	Imitervirales	IM_01	100	30.24
GVMAG-M-3300027969-2.fltr_60_fna	Imitervirales	IM_01	56.0078	30.4
GVMAG-M-3300027969-2.fltr_80_fna	Imitervirales	IM_01	81.4505	30.22
GVMAG-S-1004661-13.fltr	Imitervirales	IM_16	100	25.4
GVMAG-S-1004661-13.fltr_60_fna	Imitervirales	IM_16	71.8314	25.39
GVMAG-S-1004661-13.fltr_80_fna	Imitervirales	IM_16	75.0161	25.25
GVMAG-S-1006661-62.fltr	Imitervirales	IM_12	100	27.42
GVMAG-S-1006661-62.fltr_60_fna	Imitervirales	IM_12	59.4041	27.43
GVMAG-S-1006661-62.fltr_80_fna	Imitervirales	IM_12	83.1954	27.45
GVMAG-S-1006664-89.fltr	Imitervirales	IM_01	100	45.39
GVMAG-S-1006664-89.fltr_60_fna	Imitervirales	IM_01	69.9415	45.57
GVMAG-S-1006664-89.fltr_80_fna	Imitervirales	IM_01	82.568	45.2
GVMAG-S-1006664-93.fltr	Imitervirales	IM_01	100	42.72
GVMAG-S-1006664-93.fltr_60_fna	Imitervirales	IM_01	77.9173	42.62
GVMAG-S-1006664-93.fltr_80_fna	Imitervirales	IM_01	84.8414	42.36
GVMAG-S-1014582-52.fltr	Imitervirales	IM_16	100	24.9
GVMAG-S-1014582-52.fltr_60_fna	Imitervirales	IM_16	58.8411	25.04
GVMAG-S-1014582-52.fltr_80_fna	Imitervirales	IM_16	77.2336	24.99
GVMAG-S-1015567-333.fltr	Imitervirales	IM_16	100	29.97
GVMAG-S-1015567-333.fltr_60_fna	Imitervirales	IM_16	60.2011	29.73
GVMAG-S-1015567-333.fltr_80_fna	Imitervirales	IM_16	80.2677	29.94
GVMAG-S-1016713-123.fltr	Imitervirales	IM_01	100	33.35
GVMAG-S-1016713-123.fltr_60_fna	Imitervirales	IM_01	55.7184	32.84
GVMAG-S-1016713-123.fltr_80_fna	Imitervirales	IM_01	78.7561	33.43
GVMAG-S-1016722-115.fltr	Imitervirales	IM_01	100	39.05
GVMAG-S-1016722-115.fltr_60_fna	Imitervirales	IM_01	53.3906	39.17
GVMAG-S-1016722-115.fltr_80_fna	Imitervirales	IM_01	72.9725	39.32
GVMAG-S-1016728-84.fltr	Imitervirales	IM_09	100	25.75
GVMAG-S-1016728-84.fltr_60_fna	Imitervirales	IM_09	60.5501	26.18
GVMAG-S-1016728-84.fltr_80_fna	Imitervirales	IM_09	77.4592	25.9
GVMAG-S-1017268-20.fltr	Imitervirales	IM_01	100	42.39
GVMAG-S-1017268-20.fltr_60_fna	Imitervirales	IM_01	54.2771	42.32
GVMAG-S-1017268-20.fltr_80_fna	Imitervirales	IM_01	83.9804	42.35
GVMAG-S-1017394-19.fltr	Imitervirales	IM_12	100	18.86
GVMAG-S-1017394-19.fltr_60_fna	Imitervirales	IM_12	62.2828	18.69
GVMAG-S-1017394-19.fltr_80_fna	Imitervirales	IM_12	83.8494	18.99
GVMAG-S-1017397-20.fltr	Imitervirales	IM_12	100	27.91
GVMAG-S-1017397-20.fltr_60_fna	Imitervirales	IM_12	38.7601	28.05
GVMAG-S-1017397-20.fltr_80_fna	Imitervirales	IM_12	69.2451	28.02
GVMAG-S-1017745-26.fltr	Imitervirales	IM_07	100	24.59
GVMAG-S-1017745-26.fltr_60_fna	Imitervirales	IM_07	61.1295	24.54
GVMAG-S-1017745-26.fltr_80_fna	Imitervirales	IM_07	82.5577	24.52
GVMAG-S-1024976-23.fltr	Imitervirales	IM_09	100	28.56
GVMAG-S-1024976-23.fltr_60_fna	Imitervirales	IM_09	57.4767	28.01
GVMAG-S-1024976-23.fltr_80_fna	Imitervirales	IM_09	86.9373	28.56
GVMAG-S-1026894-48.fltr	Imitervirales	IM_12	100	32.08
GVMAG-S-1026894-48.fltr_60_fna	Imitervirales	IM_12	55.2478	31.25
GVMAG-S-1026894-48.fltr_80_fna	Imitervirales	IM_12	75.0505	32.51
GVMAG-S-1030632-69.fltr	Imitervirales	IM_01	100	27.95
GVMAG-S-1030632-69.fltr_60_fna	Imitervirales	IM_01	47.3942	28.16
GVMAG-S-1030632-69.fltr_80_fna	Imitervirales	IM_01	75.5893	28.31
GVMAG-S-1035082-40.fltr	Imitervirales	IM_01	100	33.1
GVMAG-S-1035082-40.fltr_60_fna	Imitervirales	IM_01	51.7734	33
GVMAG-S-1035082-40.fltr_80_fna	Imitervirales	IM_01	69.7466	33.3
GVMAG-S-1035082-55.fltr	Imitervirales	IM_01	100	39.38
GVMAG-S-1035082-55.fltr_60_fna	Imitervirales	IM_01	54.0186	39.09
GVMAG-S-1035082-55.fltr_80_fna	Imitervirales	IM_01	69.7	39.5
GVMAG-S-1035085-51.fltr	Imitervirales	IM_16	100	27.72
GVMAG-S-1035085-51.fltr_60_fna	Imitervirales	IM_16	66.5111	27.88
GVMAG-S-1035085-51.fltr_80_fna	Imitervirales	IM_16	82.709	27.75
GVMAG-S-1035088-123.fltr	Imitervirales	IM_01	100	25.37
GVMAG-S-1035088-123.fltr_60_fna	Imitervirales	IM_01	38.2122	25.92
GVMAG-S-1035088-123.fltr_80_fna	Imitervirales	IM_01	59.4427	25.02
GVMAG-S-1035088-145.fltr	Imitervirales	IM_01	100	32.83
GVMAG-S-1035088-145.fltr_60_fna	Imitervirales	IM_01	57.1209	32.16
GVMAG-S-1035088-145.fltr_80_fna	Imitervirales	IM_01	84.1602	32.72
GVMAG-S-1035100-100.fltr	Imitervirales	IM_01	100	39.95
GVMAG-S-1035100-100.fltr_60_fna	Imitervirales	IM_01	64.4058	39.99
GVMAG-S-1035100-100.fltr_80_fna	Imitervirales	IM_01	78.0046	39.99
GVMAG-S-1035112-32.fltr	Imitervirales	IM_01	100	35.59
GVMAG-S-1035112-32.fltr_60_fna	Imitervirales	IM_01	51.5252	35.34
GVMAG-S-1035112-32.fltr_80_fna	Imitervirales	IM_01	80.5038	35.56
GVMAG-S-1035118-87.fltr	Imitervirales	IM_01	100	40.96
GVMAG-S-1035118-87.fltr_60_fna	Imitervirales	IM_01	54.6279	40.44
GVMAG-S-1035118-87.fltr_80_fna	Imitervirales	IM_01	83.5206	40.98
GVMAG-S-1035124-57.fltr	Imitervirales	IM_01	100	47.77
GVMAG-S-1035124-57.fltr_60_fna	Imitervirales	IM_01	65.4723	47.82
GVMAG-S-1035124-57.fltr_80_fna	Imitervirales	IM_01	88.0103	47.81
GVMAG-S-1035133-146.fltr	Imitervirales	IM_01	100	40.72
GVMAG-S-1035133-146.fltr_60_fna	Imitervirales	IM_01	72.6078	40.65
GVMAG-S-1035133-146.fltr_80_fna	Imitervirales	IM_01	86.6981	40.77
GVMAG-S-1035231-58.fltr	Imitervirales	IM_01	100	52.05
GVMAG-S-1035231-58.fltr_60_fna	Imitervirales	IM_01	56.3746	51.63
GVMAG-S-1035231-58.fltr_80_fna	Imitervirales	IM_01	71.8313	52.43
GVMAG-S-1035237-23.fltr	Imitervirales	IM_01	100	43.91
GVMAG-S-1035237-23.fltr_60_fna	Imitervirales	IM_01	65.4356	43.64
GVMAG-S-1035237-23.fltr_80_fna	Imitervirales	IM_01	57.3765	43.66
GVMAG-S-1035303-20.fltr	Imitervirales	IM_01	100	49.28
GVMAG-S-1035303-20.fltr_60_fna	Imitervirales	IM_01	48.9668	49.48
GVMAG-S-1035303-20.fltr_80_fna	Imitervirales	IM_01	61.0289	49.6
GVMAG-S-1035315-10.fltr	Imitervirales	IM_01	100	37.96
GVMAG-S-1035315-10.fltr_60_fna	Imitervirales	IM_01	69.4489	38.2
GVMAG-S-1035315-10.fltr_80_fna	Imitervirales	IM_01	68.8059	37.71
GVMAG-S-1035348-10.fltr	Imitervirales	IM_16	100	25.75
GVMAG-S-1035348-10.fltr_60_fna	Imitervirales	IM_16	56.7206	25.51
GVMAG-S-1035348-10.fltr_80_fna	Imitervirales	IM_16	77.1921	25.75
GVMAG-S-1035375-24.fltr	Imitervirales	IM_01	100	52.27
GVMAG-S-1035375-24.fltr_60_fna	Imitervirales	IM_01	39.91	51.96
GVMAG-S-1035375-24.fltr_80_fna	Imitervirales	IM_01	70.3371	52.55
GVMAG-S-1035414-12.fltr	Imitervirales	IM_01	100	36.01
GVMAG-S-1035414-12.fltr_60_fna	Imitervirales	IM_01	51.6267	35.3
GVMAG-S-1035414-12.fltr_80_fna	Imitervirales	IM_01	68.3377	36.13
GVMAG-S-1035435-20.fltr	Imitervirales	IM_14	100	30.21
GVMAG-S-1035435-20.fltr_60_fna	Imitervirales	IM_14	57.1069	30.09
GVMAG-S-1035435-20.fltr_80_fna	Imitervirales	IM_14	79.1285	30
GVMAG-S-1037377-56.fltr	Imitervirales	IM_12	100	26.74
GVMAG-S-1037377-56.fltr_60_fna	Imitervirales	IM_12	56.7432	26.34
GVMAG-S-1037377-56.fltr_80_fna	Imitervirales	IM_12	77.7812	26.82
GVMAG-S-1039734-46.fltr	Imitervirales	IM_01	100	31.9
GVMAG-S-1039734-46.fltr_60_fna	Imitervirales	IM_01	44.3618	31.99
GVMAG-S-1039734-46.fltr_80_fna	Imitervirales	IM_01	74.0977	31.8
GVMAG-S-1040241-154.fltr	Imitervirales	IM_12	100	22
GVMAG-S-1040241-154.fltr_60_fna	Imitervirales	IM_12	46.2795	22.03
GVMAG-S-1040241-154.fltr_80_fna	Imitervirales	IM_12	75.1087	22.13
GVMAG-S-1041346-184.fltr	Imitervirales	IM_01	100	34.34
GVMAG-S-1041346-184.fltr_60_fna	Imitervirales	IM_01	56.4092	34.41
GVMAG-S-1041346-184.fltr_80_fna	Imitervirales	IM_01	72.4785	34.54
GVMAG-S-1045060-49.fltr	Imitervirales	IM_18	100	29.72
GVMAG-S-1045060-49.fltr_60_fna	Imitervirales	IM_18	50.8738	29.69
GVMAG-S-1045060-49.fltr_80_fna	Imitervirales	IM_18	84.6539	29.69
GVMAG-S-1059906-5.fltr	Imitervirales	IM	100	24.96
GVMAG-S-1059906-5.fltr_60_fna	Imitervirales	IM	65.368	24.96
GVMAG-S-1059906-5.fltr_80_fna	Imitervirales	IM	68.7962	25.03
GVMAG-S-1062857-90.fltr	Imitervirales	IM_07	100	40.01
GVMAG-S-1062857-90.fltr_60_fna	Imitervirales	IM_07	47.1803	39.98
GVMAG-S-1062857-90.fltr_80_fna	Imitervirales	IM_07	75.7732	39.85
GVMAG-S-1074260-36.fltr	Imitervirales	IM_01	100	36.34
GVMAG-S-1074260-36.fltr_60_fna	Imitervirales	IM_01	50.9884	36.43
GVMAG-S-1074260-36.fltr_80_fna	Imitervirales	IM_01	76.6808	36.43
GVMAG-S-1074260-58.fltr	Imitervirales	IM_01	100	32.31
GVMAG-S-1074260-58.fltr_60_fna	Imitervirales	IM_01	56.0441	32.1
GVMAG-S-1074260-58.fltr_80_fna	Imitervirales	IM_01	79.5702	32.07
GVMAG-S-1074262-49.fltr	Imitervirales	IM_13	100	22.96
GVMAG-S-1074262-49.fltr_60_fna	Imitervirales	IM_13	56.6902	23.11
GVMAG-S-1074262-49.fltr_80_fna	Imitervirales	IM_13	76.899	23.03
GVMAG-S-1091229-144.fltr	Imitervirales	IM_12	100	23.5
GVMAG-S-1091229-144.fltr_60_fna	Imitervirales	IM_12	68.4306	23.42
GVMAG-S-1091229-144.fltr_80_fna	Imitervirales	IM_12	76.0246	23.43
GVMAG-S-1091232-121.fltr	Imitervirales	IM_08	100	22.14
GVMAG-S-1091232-121.fltr_60_fna	Imitervirales	IM_08	73.3969	22.37
GVMAG-S-1091232-121.fltr_80_fna	Imitervirales	IM_08	70.1666	22.07
GVMAG-S-1091796-13.fltr	Imitervirales	IM_18	100	23.99
GVMAG-S-1091796-13.fltr_60_fna	Imitervirales	IM_18	53.256	24.1
GVMAG-S-1091796-13.fltr_80_fna	Imitervirales	IM_18	81.3492	24
GVMAG-S-1092429-15.fltr	Imitervirales	IM_01	100	35.59
GVMAG-S-1092429-15.fltr_60_fna	Imitervirales	IM_01	46.8838	35.73
GVMAG-S-1092429-15.fltr_80_fna	Imitervirales	IM_01	67.9425	35.84
GVMAG-S-1101161-73.fltr	Imitervirales	IM_01	100	39.4
GVMAG-S-1101161-73.fltr_60_fna	Imitervirales	IM_01	55.5819	39.32
GVMAG-S-1101161-73.fltr_80_fna	Imitervirales	IM_01	76.8089	39.73
GVMAG-S-1101162-118.fltr	Imitervirales	IM_01	100	51.14
GVMAG-S-1101162-118.fltr_60_fna	Imitervirales	IM_01	80.6538	51.05
GVMAG-S-1101162-118.fltr_80_fna	Imitervirales	IM_01	71.102	51.03
GVMAG-S-1101162-72.fltr	Imitervirales	IM_12	100	40.88
GVMAG-S-1101162-72.fltr_60_fna	Imitervirales	IM_12	61.1365	41.52
GVMAG-S-1101162-72.fltr_80_fna	Imitervirales	IM_12	74.2831	40.75
GVMAG-S-1101162-73.fltr	Imitervirales	IM_01	100	31.66
GVMAG-S-1101162-73.fltr_60_fna	Imitervirales	IM_01	50.7162	31.81
GVMAG-S-1101162-73.fltr_80_fna	Imitervirales	IM_01	75.6375	31.72
GVMAG-S-1101162-81.fltr	Imitervirales	IM_12	100	22.34
GVMAG-S-1101162-81.fltr_60_fna	Imitervirales	IM_12	54.6246	22.17
GVMAG-S-1101162-81.fltr_80_fna	Imitervirales	IM_12	76.3114	22.18
GVMAG-S-1101162-85.fltr	Imitervirales	IM_01	100	34.03
GVMAG-S-1101162-85.fltr_60_fna	Imitervirales	IM_01	58.4451	34.1
GVMAG-S-1101162-85.fltr_80_fna	Imitervirales	IM_01	70.57	34.2
GVMAG-S-1101162-94.fltr	Imitervirales	IM_01	100	39.61
GVMAG-S-1101162-94.fltr_60_fna	Imitervirales	IM_01	44.6131	40.5
GVMAG-S-1101162-94.fltr_80_fna	Imitervirales	IM_01	70.8093	39.57
GVMAG-S-1101164-105.fltr	Imitervirales	IM_01	100	43.46
GVMAG-S-1101164-105.fltr_60_fna	Imitervirales	IM_01	56.3426	44.69
GVMAG-S-1101164-105.fltr_80_fna	Imitervirales	IM_01	68.9164	43.12
GVMAG-S-1101164-164.fltr	Imitervirales	IM_01	100	40.99
GVMAG-S-1101164-164.fltr_60_fna	Imitervirales	IM_01	67.0161	40.86
GVMAG-S-1101164-164.fltr_80_fna	Imitervirales	IM_01	56.7146	40.89
GVMAG-S-1101164-61.fltr	Imitervirales	IM_01	100	36.69
GVMAG-S-1101164-61.fltr_60_fna	Imitervirales	IM_01	52.7157	36.01
GVMAG-S-1101164-61.fltr_80_fna	Imitervirales	IM_01	76.9464	36.45
GVMAG-S-1101164-72.fltr	Imitervirales	IM_01	100	44.97
GVMAG-S-1101164-72.fltr_60_fna	Imitervirales	IM_01	55.4992	44.86
GVMAG-S-1101164-72.fltr_80_fna	Imitervirales	IM_01	73.7286	44.78
GVMAG-S-1101164-76.fltr	Imitervirales	IM_12	100	29.26
GVMAG-S-1101164-76.fltr_60_fna	Imitervirales	IM_12	62.2608	28.53
GVMAG-S-1101164-76.fltr_80_fna	Imitervirales	IM_12	69.3471	29.36
GVMAG-S-1101165-163.fltr	Imitervirales	IM_01	100	54.3
GVMAG-S-1101165-163.fltr_60_fna	Imitervirales	IM_01	61.9212	54.19
GVMAG-S-1101165-163.fltr_80_fna	Imitervirales	IM_01	69.106	53.8
GVMAG-S-1101165-51.fltr	Imitervirales	IM_16	100	21.43
GVMAG-S-1101165-51.fltr_60_fna	Imitervirales	IM_16	56.2554	20.91
GVMAG-S-1101165-51.fltr_80_fna	Imitervirales	IM_16	94.5837	21.4
GVMAG-S-1101165-58.fltr	Imitervirales	IM_12	100	23.4
GVMAG-S-1101165-58.fltr_60_fna	Imitervirales	IM_12	75.5037	22.82
GVMAG-S-1101165-58.fltr_80_fna	Imitervirales	IM_12	92.8583	23.6
GVMAG-S-1101165-79.fltr	Imitervirales	IM_01	100	26.53
GVMAG-S-1101165-79.fltr_60_fna	Imitervirales	IM_01	64.8558	26.97
GVMAG-S-1101165-79.fltr_80_fna	Imitervirales	IM_01	75.5173	26.72
GVMAG-S-1101165-81.fltr	Imitervirales	IM_01	100	32.87
GVMAG-S-1101165-81.fltr_60_fna	Imitervirales	IM_01	52.1726	33.04
GVMAG-S-1101165-81.fltr_80_fna	Imitervirales	IM_01	76.9176	32.75
GVMAG-S-1101165-83.fltr	Imitervirales	IM_01	100	33.81
GVMAG-S-1101165-83.fltr_60_fna	Imitervirales	IM_01	64.2834	33.95
GVMAG-S-1101165-83.fltr_80_fna	Imitervirales	IM_01	88.282	33.87
GVMAG-S-1101165-84.fltr	Imitervirales	IM_01	100	50.41
GVMAG-S-1101165-84.fltr_60_fna	Imitervirales	IM_01	59.6641	51.06
GVMAG-S-1101165-84.fltr_80_fna	Imitervirales	IM_01	78.286	50.78
GVMAG-S-1101166-70.fltr	Imitervirales	IM_01	100	30.66
GVMAG-S-1101166-70.fltr_60_fna	Imitervirales	IM_01	65.9327	30.7
GVMAG-S-1101166-70.fltr_80_fna	Imitervirales	IM_01	82.1764	30.74
GVMAG-S-1101166-76.fltr	Imitervirales	IM_01	100	29.37
GVMAG-S-1101166-76.fltr_60_fna	Imitervirales	IM_01	61.8613	29.18
GVMAG-S-1101166-76.fltr_80_fna	Imitervirales	IM_01	81.2275	29.36
GVMAG-S-1101168-145.fltr	Imitervirales	IM_01	100	39.1
GVMAG-S-1101168-145.fltr_60_fna	Imitervirales	IM_01	51.6232	39.15
GVMAG-S-1101168-145.fltr_80_fna	Imitervirales	IM_01	82.6939	38.74
GVMAG-S-1101169-102.fltr	Imitervirales	IM_01	100	39.77
GVMAG-S-1101169-102.fltr_60_fna	Imitervirales	IM_01	61.4579	39.66
GVMAG-S-1101169-102.fltr_80_fna	Imitervirales	IM_01	75.1571	40
GVMAG-S-1101169-93.fltr	Imitervirales	IM_01	100	34.68
GVMAG-S-1101169-93.fltr_60_fna	Imitervirales	IM_01	59.2734	34.35
GVMAG-S-1101169-93.fltr_80_fna	Imitervirales	IM_01	74.1468	34.71
GVMAG-S-1101171-110.fltr	Imitervirales	IM_01	100	43.02
GVMAG-S-1101171-110.fltr_60_fna	Imitervirales	IM_01	65.7271	42.75
GVMAG-S-1101171-110.fltr_80_fna	Imitervirales	IM_01	78.036	43.46
GVMAG-S-1101171-111.fltr	Imitervirales	IM_01	100	33.05
GVMAG-S-1101171-111.fltr_60_fna	Imitervirales	IM_01	55.3241	32.82
GVMAG-S-1101171-111.fltr_80_fna	Imitervirales	IM_01	79.936	33.05
GVMAG-S-1101171-112.fltr	Imitervirales	IM_01	100	42.27
GVMAG-S-1101171-112.fltr_60_fna	Imitervirales	IM_01	46.2053	42.19
GVMAG-S-1101171-112.fltr_80_fna	Imitervirales	IM_01	74.0097	42.36
GVMAG-S-1101171-113.fltr	Imitervirales	IM_01	100	54.61
GVMAG-S-1101171-113.fltr_60_fna	Imitervirales	IM_01	60.4422	55.14
GVMAG-S-1101171-113.fltr_80_fna	Imitervirales	IM_01	80.6122	54.59
GVMAG-S-1101172-89.fltr	Imitervirales	IM_01	100	43.43
GVMAG-S-1101172-89.fltr_60_fna	Imitervirales	IM_01	60.4555	42.69
GVMAG-S-1101172-89.fltr_80_fna	Imitervirales	IM_01	74.0722	42.9
GVMAG-S-1101172-98.fltr	Imitervirales	IM_01	100	36.27
GVMAG-S-1101172-98.fltr_60_fna	Imitervirales	IM_01	68.2817	36.61
GVMAG-S-1101172-98.fltr_80_fna	Imitervirales	IM_01	83.8315	36.44
GVMAG-S-1101173-83.fltr	Imitervirales	IM_01	100	26.95
GVMAG-S-1101173-83.fltr_60_fna	Imitervirales	IM_01	59.2843	26.76
GVMAG-S-1101173-83.fltr_80_fna	Imitervirales	IM_01	80.4459	26.89
GVMAG-S-1101174-64.fltr	Imitervirales	IM_16	100	26.77
GVMAG-S-1101174-64.fltr_60_fna	Imitervirales	IM_16	64.383	26.6
GVMAG-S-1101174-64.fltr_80_fna	Imitervirales	IM_16	79.1116	26.91
GVMAG-S-1101174-84.fltr	Imitervirales	IM_01	100	47.5
GVMAG-S-1101174-84.fltr_60_fna	Imitervirales	IM_01	59.1847	47.38
GVMAG-S-1101174-84.fltr_80_fna	Imitervirales	IM_01	77.8974	47.34
GVMAG-S-1101176-114.fltr	Imitervirales	IM_01	100	55.56
GVMAG-S-1101176-114.fltr_60_fna	Imitervirales	IM_01	67.7517	55.64
GVMAG-S-1101176-114.fltr_80_fna	Imitervirales	IM_01	79.9935	56.04
GVMAG-S-1101177-100.fltr	Imitervirales	IM_01	100	43.15
GVMAG-S-1101177-100.fltr_60_fna	Imitervirales	IM_01	51.5866	44.05
GVMAG-S-1101177-100.fltr_80_fna	Imitervirales	IM_01	87.5149	43.63
GVMAG-S-1101177-91.fltr	Imitervirales	IM_01	100	45.79
GVMAG-S-1101177-91.fltr_60_fna	Imitervirales	IM_01	60.0689	46.24
GVMAG-S-1101177-91.fltr_80_fna	Imitervirales	IM_01	77.6137	45.86
GVMAG-S-1101178-127.fltr	Imitervirales	IM_01	100	49.5
GVMAG-S-1101178-127.fltr_60_fna	Imitervirales	IM_01	34.6866	48.94
GVMAG-S-1101178-127.fltr_80_fna	Imitervirales	IM_01	78.0711	49.65
GVMAG-S-1101178-73.fltr	Imitervirales	IM_12	100	36.11
GVMAG-S-1101178-73.fltr_60_fna	Imitervirales	IM_12	64.2201	36.02
GVMAG-S-1101178-73.fltr_80_fna	Imitervirales	IM_12	79.3536	36.19
GVMAG-S-1101179-79.fltr	Imitervirales	IM_01	100	41.89
GVMAG-S-1101179-79.fltr_60_fna	Imitervirales	IM_01	61.0568	41.91
GVMAG-S-1101179-79.fltr_80_fna	Imitervirales	IM_01	89.5931	42.09
GVMAG-S-1101180-64.fltr	Imitervirales	IM_12	100	27.87
GVMAG-S-1101180-64.fltr_60_fna	Imitervirales	IM_12	62.5103	27.59
GVMAG-S-1101180-64.fltr_80_fna	Imitervirales	IM_12	85.2031	27.87
GVMAG-S-1101180-74.fltr	Imitervirales	IM_12	100	24.33
GVMAG-S-1101180-74.fltr_60_fna	Imitervirales	IM_12	55.0758	23.95
GVMAG-S-1101180-74.fltr_80_fna	Imitervirales	IM_12	71.1585	24.38
GVMAG-S-1101181-100.fltr	Imitervirales	IM_01	100	34.92
GVMAG-S-1101181-100.fltr_60_fna	Imitervirales	IM_01	59.7467	35.34
GVMAG-S-1101181-100.fltr_80_fna	Imitervirales	IM_01	80.8834	34.8
GVMAG-S-1101181-88.fltr	Imitervirales	IM_01	100	27.9
GVMAG-S-1101181-88.fltr_60_fna	Imitervirales	IM_01	46.0114	27.07
GVMAG-S-1101181-88.fltr_80_fna	Imitervirales	IM_01	90.7801	27.75
GVMAG-S-1101181-91.fltr	Imitervirales	IM_01	100	32.59
GVMAG-S-1101181-91.fltr_60_fna	Imitervirales	IM_01	56.5107	33.08
GVMAG-S-1101181-91.fltr_80_fna	Imitervirales	IM_01	78.5484	32.69
GVMAG-S-1101182-85.fltr	Imitervirales	IM_01	100	41.88
GVMAG-S-1101182-85.fltr_60_fna	Imitervirales	IM_01	47.4173	42
GVMAG-S-1101182-85.fltr_80_fna	Imitervirales	IM_01	73.4378	41.49
GVMAG-S-1102237-47.fltr	Imitervirales	IM_12	100	35.39
GVMAG-S-1102237-47.fltr_60_fna	Imitervirales	IM_12	75.3339	35.48
GVMAG-S-1102237-47.fltr_80_fna	Imitervirales	IM_12	84.5686	35.38
GVMAG-S-1102238-66.fltr	Imitervirales	IM_01	100	30.94
GVMAG-S-1102238-66.fltr_60_fna	Imitervirales	IM_01	50.6277	30.85
GVMAG-S-1102238-66.fltr_80_fna	Imitervirales	IM_01	77.0017	30.69
GVMAG-S-1102244-53.fltr	Imitervirales	IM_01	100	23.25
GVMAG-S-1102244-53.fltr_60_fna	Imitervirales	IM_01	48.2046	23.1
GVMAG-S-1102244-53.fltr_80_fna	Imitervirales	IM_01	66.7754	22.91
GVMAG-S-1102244-55.fltr	Imitervirales	IM_01	100	30.01
GVMAG-S-1102244-55.fltr_60_fna	Imitervirales	IM_01	59.528	30.24
GVMAG-S-1102244-55.fltr_80_fna	Imitervirales	IM_01	88.8145	29.94
GVMAG-S-1103012-103.fltr	Imitervirales	IM_01	100	27.24
GVMAG-S-1103012-103.fltr_60_fna	Imitervirales	IM_01	62.6082	27.2
GVMAG-S-1103012-103.fltr_80_fna	Imitervirales	IM_01	87.3225	27.04
GVMAG-S-3300000115-91.fltr	Imitervirales	IM_01	100	39.1
GVMAG-S-3300000115-91.fltr_60_fna	Imitervirales	IM_01	35.9478	38.61
GVMAG-S-3300000115-91.fltr_80_fna	Imitervirales	IM_01	89.1977	38.56
GVMAG-S-3300000177-8.fltr	Imitervirales	IM_01	100	30.97
GVMAG-S-3300000177-8.fltr_60_fna	Imitervirales	IM_01	48.3186	30.76
GVMAG-S-3300000177-8.fltr_80_fna	Imitervirales	IM_01	80.331	30.81
GVMAG-S-3300000576-38.fltr	Imitervirales	IM_01	100	26.71
GVMAG-S-3300000576-38.fltr_60_fna	Imitervirales	IM_01	58.6552	26.69
GVMAG-S-3300000576-38.fltr_80_fna	Imitervirales	IM_01	78.831	26.7
GVMAG-S-3300000576-45.fltr	Imitervirales	IM_01	100	33.71
GVMAG-S-3300000576-45.fltr_60_fna	Imitervirales	IM_01	44.1646	34.05
GVMAG-S-3300000576-45.fltr_80_fna	Imitervirales	IM_01	69.2684	33.37
GVMAG-S-3300000576-53.fltr	Imitervirales	IM_01	100	26.84
GVMAG-S-3300000576-53.fltr_60_fna	Imitervirales	IM_01	60.7544	26.7
GVMAG-S-3300000576-53.fltr_80_fna	Imitervirales	IM_01	82.0533	26.76
GVMAG-S-3300000929-49.fltr	Imitervirales	IM_01	100	36.71
GVMAG-S-3300000929-49.fltr_60_fna	Imitervirales	IM_01	68.2588	36.55
GVMAG-S-3300000929-49.fltr_80_fna	Imitervirales	IM_01	78.1683	36.79
GVMAG-S-3300002092-30.fltr	Imitervirales	IM_01	100	52.15
GVMAG-S-3300002092-30.fltr_60_fna	Imitervirales	IM_01	63.7716	52.19
GVMAG-S-3300002092-30.fltr_80_fna	Imitervirales	IM_01	69.4818	52.07
GVMAG-S-3300002153-41.fltr	Imitervirales	IM_01	100	29.29
GVMAG-S-3300002153-41.fltr_60_fna	Imitervirales	IM_01	62.8089	29.04
GVMAG-S-3300002153-41.fltr_80_fna	Imitervirales	IM_01	87.9487	29.24
GVMAG-S-3300002307-41.fltr	Imitervirales	IM_01	100	43.41
GVMAG-S-3300002307-41.fltr_60_fna	Imitervirales	IM_01	68.5963	43.48
GVMAG-S-3300002307-41.fltr_80_fna	Imitervirales	IM_01	58.722	43.72
GVMAG-S-3300002466-75.fltr	Imitervirales	IM_13	100	26.51
GVMAG-S-3300002466-75.fltr_60_fna	Imitervirales	IM_13	65.2485	26.6
GVMAG-S-3300002466-75.fltr_80_fna	Imitervirales	IM_13	80.4495	26.38
GVMAG-S-3300004097-149.fltr	Imitervirales	IM_01	100	26.63
GVMAG-S-3300004097-149.fltr_60_fna	Imitervirales	IM_01	59.0861	25.82
GVMAG-S-3300004097-149.fltr_80_fna	Imitervirales	IM_01	78.9837	26.75
GVMAG-S-3300004128-22.fltr	Imitervirales	IM_01	100	32.12
GVMAG-S-3300004128-22.fltr_60_fna	Imitervirales	IM_01	55.5141	32.09
GVMAG-S-3300004128-22.fltr_80_fna	Imitervirales	IM_01	76.9491	32.19
GVMAG-S-3300005517-64.fltr	Imitervirales	IM_01	100	43.04
GVMAG-S-3300005517-64.fltr_60_fna	Imitervirales	IM_01	78.079	42.91
GVMAG-S-3300005517-64.fltr_80_fna	Imitervirales	IM_01	80.4609	43.24
GVMAG-S-3300005613-42.fltr	Imitervirales	IM_13	100	28.98
GVMAG-S-3300005613-42.fltr_60_fna	Imitervirales	IM_13	48.9646	29.45
GVMAG-S-3300005613-42.fltr_80_fna	Imitervirales	IM_13	72.007	29.27
GVMAG-S-3300005613-53.fltr	Imitervirales	IM_13	100	30
GVMAG-S-3300005613-53.fltr_60_fna	Imitervirales	IM_13	54.9034	29.78
GVMAG-S-3300005613-53.fltr_80_fna	Imitervirales	IM_13	79.3606	30.07
GVMAG-S-3300005645-37.fltr	Imitervirales	IM_01	100	25
GVMAG-S-3300005645-37.fltr_60_fna	Imitervirales	IM_01	64.7643	25.37
GVMAG-S-3300005645-37.fltr_80_fna	Imitervirales	IM_01	74.0331	25.21
GVMAG-S-3300005662-140.fltr	Imitervirales	IM_01	100	32.27
GVMAG-S-3300005662-140.fltr_60_fna	Imitervirales	IM_01	78.8427	32.08
GVMAG-S-3300005662-140.fltr_80_fna	Imitervirales	IM_01	75.2396	32.52
GVMAG-S-3300005662-148.fltr	Imitervirales	IM_01	100	44.82
GVMAG-S-3300005662-148.fltr_60_fna	Imitervirales	IM_01	55.3494	44.84
GVMAG-S-3300005662-148.fltr_80_fna	Imitervirales	IM_01	79.8968	44.76
GVMAG-S-3300005662-156.fltr	Imitervirales	IM_01	100	37.21
GVMAG-S-3300005662-156.fltr_60_fna	Imitervirales	IM_01	59.6598	37.32
GVMAG-S-3300005662-156.fltr_80_fna	Imitervirales	IM_01	72.7522	37.46
GVMAG-S-3300005662-174.fltr	Imitervirales	IM_01	100	40.35
GVMAG-S-3300005662-174.fltr_60_fna	Imitervirales	IM_01	59.1732	40.77
GVMAG-S-3300005662-174.fltr_80_fna	Imitervirales	IM_01	70.4615	39.99
GVMAG-S-3300007519-203.fltr	Imitervirales	IM_01	100	32.22
GVMAG-S-3300007519-203.fltr_60_fna	Imitervirales	IM_01	52.3389	31.76
GVMAG-S-3300007519-203.fltr_80_fna	Imitervirales	IM_01	83.569	32.26
GVMAG-S-3300010157-108.fltr	Imitervirales	IM_12	100	17.27
GVMAG-S-3300010157-108.fltr_60_fna	Imitervirales	IM_12	51.9558	17.77
GVMAG-S-3300010157-108.fltr_80_fna	Imitervirales	IM_12	78.9363	17.51
GVMAG-S-3300010157-88.fltr	Imitervirales	IM_01	100	41.14
GVMAG-S-3300010157-88.fltr_60_fna	Imitervirales	IM_01	59.8992	41.3
GVMAG-S-3300010157-88.fltr_80_fna	Imitervirales	IM_01	78.5276	41.52
GVMAG-S-3300010158-104.fltr	Imitervirales	IM_01	100	38.66
GVMAG-S-3300010158-104.fltr_60_fna	Imitervirales	IM_01	52.7383	38.99
GVMAG-S-3300010158-104.fltr_80_fna	Imitervirales	IM_01	86.1434	38.67
GVMAG-S-3300010316-20.fltr	Imitervirales	IM_09	100	27.31
GVMAG-S-3300010316-20.fltr_60_fna	Imitervirales	IM_09	60.5668	26.44
GVMAG-S-3300010316-20.fltr_80_fna	Imitervirales	IM_09	67.8271	27.23
GVMAG-S-3300011013-78.fltr	Imitervirales	IM_01	100	25.46
GVMAG-S-3300011013-78.fltr_60_fna	Imitervirales	IM_01	48.7952	25.86
GVMAG-S-3300011013-78.fltr_80_fna	Imitervirales	IM_01	78.4182	25.2
GVMAG-S-3300012000-53.fltr	Imitervirales	IM_01	100	30.88
GVMAG-S-3300012000-53.fltr_60_fna	Imitervirales	IM_01	49.5311	30.96
GVMAG-S-3300012000-53.fltr_80_fna	Imitervirales	IM_01	76.5194	30.94
GVMAG-S-3300012000-73.fltr	Imitervirales	IM_01	100	40.39
GVMAG-S-3300012000-73.fltr_60_fna	Imitervirales	IM_01	58.3863	39.99
GVMAG-S-3300012000-73.fltr_80_fna	Imitervirales	IM_01	72.7232	40.54
GVMAG-S-3300012000-76.fltr	Imitervirales	IM_12	100	39.98
GVMAG-S-3300012000-76.fltr_60_fna	Imitervirales	IM_12	51.3737	40.23
GVMAG-S-3300012000-76.fltr_80_fna	Imitervirales	IM_12	80.5582	39.95
GVMAG-S-3300012919-55.fltr	Imitervirales	IM_01	100	28.31
GVMAG-S-3300012919-55.fltr_60_fna	Imitervirales	IM_01	56.7047	28.76
GVMAG-S-3300012919-55.fltr_80_fna	Imitervirales	IM_01	70.1692	28.54
GVMAG-S-3300013006-131.fltr	Imitervirales	IM_01	100	32.84
GVMAG-S-3300013006-131.fltr_60_fna	Imitervirales	IM_01	32.3458	31.3
GVMAG-S-3300013006-131.fltr_80_fna	Imitervirales	IM_01	63.5415	31.57
GVMAG-S-3300013006-158.fltr	Imitervirales	IM_01	100	40.72
GVMAG-S-3300013006-158.fltr_60_fna	Imitervirales	IM_01	47.164	40.7
GVMAG-S-3300013006-158.fltr_80_fna	Imitervirales	IM_01	74.9204	40.52
GVMAG-S-3300013014-104.fltr	Imitervirales	IM_01	100	24.64
GVMAG-S-3300013014-104.fltr_60_fna	Imitervirales	IM_01	63.1583	24.88
GVMAG-S-3300013014-104.fltr_80_fna	Imitervirales	IM_01	84.3618	24.74
GVMAG-S-3300013014-110.fltr	Imitervirales	IM_01	100	40.34
GVMAG-S-3300013014-110.fltr_60_fna	Imitervirales	IM_01	58.6282	40.1
GVMAG-S-3300013014-110.fltr_80_fna	Imitervirales	IM_01	80.4871	40.54
GVMAG-S-3300013014-113.fltr	Imitervirales	IM_01	100	28.33
GVMAG-S-3300013014-113.fltr_60_fna	Imitervirales	IM_01	58.8345	28.78
GVMAG-S-3300013014-113.fltr_80_fna	Imitervirales	IM_01	80.5154	28.22
GVMAG-S-3300013014-199.fltr	Imitervirales	IM_01	100	50.94
GVMAG-S-3300013014-199.fltr_60_fna	Imitervirales	IM_01	62.0077	51.15
GVMAG-S-3300013014-199.fltr_80_fna	Imitervirales	IM_01	61.1088	51.07
GVMAG-S-3300013014-88.fltr	Imitervirales	IM_01	100	26.66
GVMAG-S-3300013014-88.fltr_60_fna	Imitervirales	IM_01	57.2005	26.86
GVMAG-S-3300013014-88.fltr_80_fna	Imitervirales	IM_01	79.2803	26.59
GVMAG-S-3300013093-109.fltr	Imitervirales	IM_01	100	39.94
GVMAG-S-3300013093-109.fltr_60_fna	Imitervirales	IM_01	64.3744	39.67
GVMAG-S-3300013093-109.fltr_80_fna	Imitervirales	IM_01	85.1629	40.06
GVMAG-S-3300013093-130.fltr	Imitervirales	IM_01	100	30.42
GVMAG-S-3300013093-130.fltr_60_fna	Imitervirales	IM_01	63.2858	30.4
GVMAG-S-3300013093-130.fltr_80_fna	Imitervirales	IM_01	73.9839	30.22
GVMAG-S-3300013094-100.fltr	Imitervirales	IM_12	100	32.21
GVMAG-S-3300013094-100.fltr_60_fna	Imitervirales	IM_12	65.6803	31.87
GVMAG-S-3300013094-100.fltr_80_fna	Imitervirales	IM_12	72.5182	32.02
GVMAG-S-3300013094-108.fltr	Imitervirales	IM_01	100	45.39
GVMAG-S-3300013094-108.fltr_60_fna	Imitervirales	IM_01	59.1454	46.21
GVMAG-S-3300013094-108.fltr_80_fna	Imitervirales	IM_01	84.0512	45.39
GVMAG-S-3300013131-119.fltr	Imitervirales	IM_16	100	27.54
GVMAG-S-3300013131-119.fltr_60_fna	Imitervirales	IM_16	55.2093	27.67
GVMAG-S-3300013131-119.fltr_80_fna	Imitervirales	IM_16	79.5489	27.56
GVMAG-S-3300013132-210.fltr	Imitervirales	IM_01	100	20.95
GVMAG-S-3300013132-210.fltr_60_fna	Imitervirales	IM_01	52.1431	21.11
GVMAG-S-3300013132-210.fltr_80_fna	Imitervirales	IM_01	71.6828	21.11
GVMAG-S-3300013132-246.fltr	Imitervirales	IM_18	100	31.36
GVMAG-S-3300013132-246.fltr_60_fna	Imitervirales	IM_18	57.6073	31.49
GVMAG-S-3300013132-246.fltr_80_fna	Imitervirales	IM_18	65.8531	30.87
GVMAG-S-3300013285-28.fltr	Imitervirales	IM_12	100	47.13
GVMAG-S-3300013285-28.fltr_60_fna	Imitervirales	IM_12	52.9968	47.17
GVMAG-S-3300013285-28.fltr_80_fna	Imitervirales	IM_12	73.1109	46.59
GVMAG-S-3300013285-29.fltr	Imitervirales	IM_01	100	39.34
GVMAG-S-3300013285-29.fltr_60_fna	Imitervirales	IM_01	51.6296	39.38
GVMAG-S-3300013285-29.fltr_80_fna	Imitervirales	IM_01	77.3118	39.27
GVMAG-S-3300013285-36.fltr	Imitervirales	IM_12	100	29.6
GVMAG-S-3300013285-36.fltr_60_fna	Imitervirales	IM_12	57.2059	30.17
GVMAG-S-3300013285-36.fltr_80_fna	Imitervirales	IM_12	69.5336	29.53
GVMAG-S-403982-43.fltr	Imitervirales	IM_12	100	28.8
GVMAG-S-403982-43.fltr_60_fna	Imitervirales	IM_12	58.1235	28.94
GVMAG-S-403982-43.fltr_80_fna	Imitervirales	IM_12	74.8698	28.83
GVMAG-S-404869-56.fltr	Imitervirales	IM_01	100	38.58
GVMAG-S-404869-56.fltr_60_fna	Imitervirales	IM_01	60.3112	38.45
GVMAG-S-404869-56.fltr_80_fna	Imitervirales	IM_01	67.4205	39.51
GVMAG-S-405408-21.fltr	Imitervirales	IM_09	100	30.47
GVMAG-S-405408-21.fltr_60_fna	Imitervirales	IM_09	55.7256	30.46
GVMAG-S-405408-21.fltr_80_fna	Imitervirales	IM_09	81.8663	30.48
GVMAG-S-ERX555907-102.fltr	Imitervirales	IM_01	100	32.11
GVMAG-S-ERX555907-102.fltr_60_fna	Imitervirales	IM_01	55.8248	32.5
GVMAG-S-ERX555907-102.fltr_80_fna	Imitervirales	IM_01	66.25	32.12
GVMAG-S-ERX555907-63.fltr	Imitervirales	IM_09	100	29.04
GVMAG-S-ERX555907-63.fltr_60_fna	Imitervirales	IM_09	60.8874	28.97
GVMAG-S-ERX555907-63.fltr_80_fna	Imitervirales	IM_09	70.3333	28.56
GVMAG-S-ERX555907-90.fltr	Imitervirales	IM_09	100	29.26
GVMAG-S-ERX555907-90.fltr_60_fna	Imitervirales	IM_09	70.4696	29.12
GVMAG-S-ERX555907-90.fltr_80_fna	Imitervirales	IM_09	82.6014	29.26
GVMAG-S-ERX555907-92.fltr	Imitervirales	IM_09	100	30.84
GVMAG-S-ERX555907-92.fltr_60_fna	Imitervirales	IM_09	73.1597	30.68
GVMAG-S-ERX555907-92.fltr_80_fna	Imitervirales	IM_09	71.0169	30.75
GVMAG-S-ERX555913-34.fltr	Imitervirales	IM_01	100	20.17
GVMAG-S-ERX555913-34.fltr_60_fna	Imitervirales	IM_01	70.9623	20.19
GVMAG-S-ERX555913-34.fltr_80_fna	Imitervirales	IM_01	75.7525	20.59
GVMAG-S-ERX555927-53.fltr	Imitervirales	IM_12	100	21.56
GVMAG-S-ERX555927-53.fltr_60_fna	Imitervirales	IM_12	69.4124	21.29
GVMAG-S-ERX555927-53.fltr_80_fna	Imitervirales	IM_12	68.517	21.34
GVMAG-S-ERX555931-87.fltr	Imitervirales	IM_09	100	29.58
GVMAG-S-ERX555931-87.fltr_60_fna	Imitervirales	IM_09	56.7516	29.55
GVMAG-S-ERX555931-87.fltr_80_fna	Imitervirales	IM_09	80.605	29.76
GVMAG-S-ERX555935-135.fltr	Imitervirales	IM_09	100	31.56
GVMAG-S-ERX555935-135.fltr_60_fna	Imitervirales	IM_09	60.9572	31.17
GVMAG-S-ERX555935-135.fltr_80_fna	Imitervirales	IM_09	74.9162	31.1
GVMAG-S-ERX555943-30.fltr	Imitervirales	IM_01	100	32.14
GVMAG-S-ERX555943-30.fltr_60_fna	Imitervirales	IM_01	54.2625	32.26
GVMAG-S-ERX555943-30.fltr_80_fna	Imitervirales	IM_01	68.8486	32.12
GVMAG-S-ERX555961-36.fltr	Imitervirales	IM_09	100	32.42
GVMAG-S-ERX555961-36.fltr_60_fna	Imitervirales	IM_09	63.7329	32.69
GVMAG-S-ERX555961-36.fltr_80_fna	Imitervirales	IM_09	80.4565	32.38
GVMAG-S-ERX555964-61.fltr	Imitervirales	IM_01	100	28.99
GVMAG-S-ERX555964-61.fltr_60_fna	Imitervirales	IM_01	69.1173	28.53
GVMAG-S-ERX555964-61.fltr_80_fna	Imitervirales	IM_01	78.7572	29.05
GVMAG-S-ERX555967-113.fltr	Imitervirales	IM_01	100	38.43
GVMAG-S-ERX555967-113.fltr_60_fna	Imitervirales	IM_01	52.4649	38.17
GVMAG-S-ERX555967-113.fltr_80_fna	Imitervirales	IM_01	77.382	38.27
GVMAG-S-ERX555967-140.fltr	Imitervirales	IM_09	100	37.43
GVMAG-S-ERX555967-140.fltr_60_fna	Imitervirales	IM_09	55.3889	37.79
GVMAG-S-ERX555967-140.fltr_80_fna	Imitervirales	IM_09	78.0526	37.22
GVMAG-S-ERX555967-69.fltr	Imitervirales	IM_01	100	28.09
GVMAG-S-ERX555967-69.fltr_60_fna	Imitervirales	IM_01	63.5549	27.92
GVMAG-S-ERX555967-69.fltr_80_fna	Imitervirales	IM_01	64.7105	28.4
GVMAG-S-ERX555967-93.fltr	Imitervirales	IM_16	100	21.03
GVMAG-S-ERX555967-93.fltr_60_fna	Imitervirales	IM_16	65.2446	21.03
GVMAG-S-ERX555967-93.fltr_80_fna	Imitervirales	IM_16	75.6079	21.36
GVMAG-S-ERX555987-49.fltr	Imitervirales	IM_09	100	32.75
GVMAG-S-ERX555987-49.fltr_60_fna	Imitervirales	IM_09	54.4987	32.75
GVMAG-S-ERX555987-49.fltr_80_fna	Imitervirales	IM_09	76.2298	32.72
GVMAG-S-ERX555997-40.fltr	Imitervirales	IM_01	100	27.16
GVMAG-S-ERX555997-40.fltr_60_fna	Imitervirales	IM_01	53.8835	27.25
GVMAG-S-ERX555997-40.fltr_80_fna	Imitervirales	IM_01	84.82	27.06
GVMAG-S-ERX555997-44.fltr	Imitervirales	IM_01	100	24.78
GVMAG-S-ERX555997-44.fltr_60_fna	Imitervirales	IM_01	54.1383	24.43
GVMAG-S-ERX555997-44.fltr_80_fna	Imitervirales	IM_01	76.5522	24.88
GVMAG-S-ERX555997-49.fltr	Imitervirales	IM_01	100	29.21
GVMAG-S-ERX555997-49.fltr_60_fna	Imitervirales	IM_01	47.5075	28.52
GVMAG-S-ERX555997-49.fltr_80_fna	Imitervirales	IM_01	63.1939	29.26
GVMAG-S-ERX556009-51.fltr	Imitervirales	IM_01	100	26.33
GVMAG-S-ERX556009-51.fltr_60_fna	Imitervirales	IM_01	71.7149	26.42
GVMAG-S-ERX556009-51.fltr_80_fna	Imitervirales	IM_01	67.2441	26.14
GVMAG-S-ERX556019-34.fltr	Imitervirales	IM_01	100	23.09
GVMAG-S-ERX556019-34.fltr_60_fna	Imitervirales	IM_01	52.1402	23.2
GVMAG-S-ERX556019-34.fltr_80_fna	Imitervirales	IM_01	81.1449	23.17
GVMAG-S-ERX556022-25.fltr	Imitervirales	IM_01	100	24.62
GVMAG-S-ERX556022-25.fltr_60_fna	Imitervirales	IM_01	53.8145	24.81
GVMAG-S-ERX556022-25.fltr_80_fna	Imitervirales	IM_01	77.9232	24.55
GVMAG-S-ERX556028-72.fltr	Imitervirales	IM_01	100	28.13
GVMAG-S-ERX556028-72.fltr_60_fna	Imitervirales	IM_01	61.8868	27.84
GVMAG-S-ERX556028-72.fltr_80_fna	Imitervirales	IM_01	90.9948	28.02
GVMAG-S-ERX556031-46.fltr	Imitervirales	IM_01	100	28.06
GVMAG-S-ERX556031-46.fltr_60_fna	Imitervirales	IM_01	53.2605	28.4
GVMAG-S-ERX556031-46.fltr_80_fna	Imitervirales	IM_01	85.7659	28.34
GVMAG-S-ERX556045-52.fltr	Imitervirales	IM_01	100	31.08
GVMAG-S-ERX556045-52.fltr_60_fna	Imitervirales	IM_01	54.715	30.93
GVMAG-S-ERX556045-52.fltr_80_fna	Imitervirales	IM_01	75.8782	31.36
GVMAG-S-ERX556045-73.fltr	Imitervirales	IM_01	100	32.97
GVMAG-S-ERX556045-73.fltr_60_fna	Imitervirales	IM_01	50.8382	33.13
GVMAG-S-ERX556045-73.fltr_80_fna	Imitervirales	IM_01	83.3119	32.68
GVMAG-S-ERX556060-80.fltr	Imitervirales	IM_01	100	24.08
GVMAG-S-ERX556060-80.fltr_60_fna	Imitervirales	IM_01	63.6521	24.44
GVMAG-S-ERX556060-80.fltr_80_fna	Imitervirales	IM_01	75.1898	24.44
GVMAG-S-ERX556063-42.fltr	Imitervirales	IM_09	100	30.62
GVMAG-S-ERX556063-42.fltr_60_fna	Imitervirales	IM_09	63.8417	30.95
GVMAG-S-ERX556063-42.fltr_80_fna	Imitervirales	IM_09	77.1017	30.2
GVMAG-S-ERX556063-48.fltr	Imitervirales	IM_09	100	27.54
GVMAG-S-ERX556063-48.fltr_60_fna	Imitervirales	IM_09	49.8636	28.55
GVMAG-S-ERX556063-48.fltr_80_fna	Imitervirales	IM_09	70.6532	27.51
GVMAG-S-ERX556068-66.fltr	Imitervirales	IM_01	100	32.56
GVMAG-S-ERX556068-66.fltr_60_fna	Imitervirales	IM_01	41.356	32.85
GVMAG-S-ERX556068-66.fltr_80_fna	Imitervirales	IM_01	65.8628	32.44
GVMAG-S-ERX556091-19.fltr	Imitervirales	IM_12	100	19.87
GVMAG-S-ERX556091-19.fltr_60_fna	Imitervirales	IM_12	38.8035	20.26
GVMAG-S-ERX556091-19.fltr_80_fna	Imitervirales	IM_12	71.7791	20.21
GVMAG-S-ERX556106-38.fltr	Imitervirales	IM_01	100	35.17
GVMAG-S-ERX556106-38.fltr_60_fna	Imitervirales	IM_01	56.5511	34.3
GVMAG-S-ERX556106-38.fltr_80_fna	Imitervirales	IM_01	77.2275	34.97
GVMAG-S-ERX556126-98.fltr	Imitervirales	IM_09	100	25.73
GVMAG-S-ERX556126-98.fltr_60_fna	Imitervirales	IM_09	55.7871	25.83
GVMAG-S-ERX556126-98.fltr_80_fna	Imitervirales	IM_09	92.714	25.83
GVMAG-S-ERX556133-39.fltr	Imitervirales	IM_01	100	21.76
GVMAG-S-ERX556133-39.fltr_60_fna	Imitervirales	IM_01	58.0754	21.57
GVMAG-S-ERX556133-39.fltr_80_fna	Imitervirales	IM_01	76.2167	21.51
HOT229_0025m.bin.12	Imitervirales	IM_01	100	33.15
HOT229_0025m.bin.13	Imitervirales	IM_01	100	31.84
HOT233_0125m.bin.3	Imitervirales	IM_09	100	31.38
HOT238_0025m.bin.10	Imitervirales	IM_01	100	29.25
Mimivirus_LCMiAC01.fltr	Imitervirales	IM_16	100	28.16
Mimivirus_LCMiAC01.fltr_60_fna	Imitervirales	IM_16	63.8837	28.37
Mimivirus_LCMiAC01.fltr_80_fna	Imitervirales	IM_16	80.9352	28.26
Mimivirus_LCMiAC02.fltr	Imitervirales	IM_16	100	25.04
Mimivirus_LCMiAC02.fltr_60_fna	Imitervirales	IM_16	61.9389	25.04
Mimivirus_LCMiAC02.fltr_80_fna	Imitervirales	IM_16	80.1455	25.25
mPacV_611.fltr	Imitervirales	IM_16	100	25.32
mPacV_611.fltr_60_fna	Imitervirales	IM_16	56.1567	25.52
mPacV_611.fltr_80_fna	Imitervirales	IM_16	81.7479	25.46
PoV01b.fltr	Imitervirales	IM_12	100	35.15
PoV01b.fltr_60_fna	Imitervirales	IM_12	54.3747	35.32
PoV01b.fltr_80_fna	Imitervirales	IM_12	82.9805	35.35
SRX211342.63.dc.fltr	Imitervirales	IM_01	100	31.72
SRX211342.63.dc.fltr_60_fna	Imitervirales	IM_01	57.5972	31.41
SRX211342.63.dc.fltr_80_fna	Imitervirales	IM_01	77.8156	31.58
SRX310217.15.dc.fltr	Imitervirales	IM	100	40.21
SRX310217.15.dc.fltr_60_fna	Imitervirales	IM	54.2623	40.17
SRX310217.15.dc.fltr_80_fna	Imitervirales	IM	80.6339	40.27
SRX310217.20.dc.fltr	Imitervirales	IM	100	39.82
SRX310217.20.dc.fltr_60_fna	Imitervirales	IM	46.3485	39.77
SRX310217.20.dc.fltr_80_fna	Imitervirales	IM	76.2936	39.84
SRX327520.21.dc.fltr	Imitervirales	IM_16	100	22.81
SRX327520.21.dc.fltr_60_fna	Imitervirales	IM_16	62.1716	22.73
SRX327520.21.dc.fltr_80_fna	Imitervirales	IM_16	78.1329	22.75
SRX327520.331.dc.fltr	Imitervirales	IM_16	100	27.57
SRX327520.331.dc.fltr_60_fna	Imitervirales	IM_16	60.0403	27.6
SRX327520.331.dc.fltr_80_fna	Imitervirales	IM_16	84.8696	27.7
SRX327520.410.dc.fltr	Imitervirales	IM_01	100	49.41
SRX327520.410.dc.fltr_60_fna	Imitervirales	IM_01	51.3422	49.1
SRX327520.410.dc.fltr_80_fna	Imitervirales	IM_01	67.6268	49.3
SRX330942.33.dc.fltr	Imitervirales	IM_18	100	39.22
SRX330942.33.dc.fltr_60_fna	Imitervirales	IM_18	62.3382	39.6
SRX330942.33.dc.fltr_80_fna	Imitervirales	IM_18	69.9321	39.22
SRX331950.15.dc.fltr	Imitervirales	IM_01	100	26.58
SRX331950.15.dc.fltr_60_fna	Imitervirales	IM_01	50.0505	26.86
SRX331950.15.dc.fltr_80_fna	Imitervirales	IM_01	77.2354	26.48
SRX331950.28.dc.fltr	Imitervirales	IM_01	100	34.99
SRX331950.28.dc.fltr_60_fna	Imitervirales	IM_01	69.0677	34.97
SRX331950.28.dc.fltr_80_fna	Imitervirales	IM_01	75.5217	34.77
SRX331950.31.dc.fltr	Imitervirales	IM_01	100	27.26
SRX331950.31.dc.fltr_60_fna	Imitervirales	IM_01	55.4948	27.3
SRX331950.31.dc.fltr_80_fna	Imitervirales	IM_01	72.0108	27.09
SRX331950.43.dc.fltr	Imitervirales	IM_01	100	24.88
SRX331950.43.dc.fltr_60_fna	Imitervirales	IM_01	60.3865	24.98
SRX331950.43.dc.fltr_80_fna	Imitervirales	IM_01	82.19	24.71
SRX331950.48.dc.fltr	Imitervirales	IM_01	100	44.66
SRX331950.48.dc.fltr_60_fna	Imitervirales	IM_01	75.5764	44.86
SRX331950.48.dc.fltr_80_fna	Imitervirales	IM_01	85.4864	44.77
SRX331950.6.dc.fltr	Imitervirales	IM_01	100	39.97
SRX331950.6.dc.fltr_60_fna	Imitervirales	IM_01	53.7253	40.23
SRX331950.6.dc.fltr_80_fna	Imitervirales	IM_01	79.9772	40.32
SRX331965.10.dc.fltr	Imitervirales	IM_01	100	43.15
SRX331965.10.dc.fltr_60_fna	Imitervirales	IM_01	55.4423	43.38
SRX331965.10.dc.fltr_80_fna	Imitervirales	IM_01	80.4744	42.87
SRX331965.24.dc.fltr	Imitervirales	IM_01	100	27.94
SRX331965.24.dc.fltr_60_fna	Imitervirales	IM_01	66.9741	28.13
SRX331965.24.dc.fltr_80_fna	Imitervirales	IM_01	83.852	27.94
SRX331965.39.dc.fltr	Imitervirales	IM_01	100	47.71
SRX331965.39.dc.fltr_60_fna	Imitervirales	IM_01	55.751	47.83
SRX331965.39.dc.fltr_80_fna	Imitervirales	IM_01	84.5374	47.65
SRX474032.22.dc.fltr	Imitervirales	IM_01	100	35.37
SRX474032.22.dc.fltr_60_fna	Imitervirales	IM_01	52.804	35.85
SRX474032.22.dc.fltr_80_fna	Imitervirales	IM_01	82.503	35.5
SRX696246.4.dc.fltr	Imitervirales	IM_16	100	28.94
SRX696246.4.dc.fltr_60_fna	Imitervirales	IM_16	53.6221	28.91
SRX696246.4.dc.fltr_80_fna	Imitervirales	IM_16	78.3712	28.98
SRX802073.13.dc.fltr	Imitervirales	IM_08	100	23.67
SRX802073.13.dc.fltr_60_fna	Imitervirales	IM_08	47.9422	23.64
SRX802073.13.dc.fltr_80_fna	Imitervirales	IM_08	83.04	23.41
SRX802073.18.dc.fltr	Imitervirales	IM_01	100	31.32
SRX802073.18.dc.fltr_60_fna	Imitervirales	IM_01	54.7665	30.98
SRX802073.18.dc.fltr_80_fna	Imitervirales	IM_01	84.0998	31.23
SRX802073.24.dc.fltr	Imitervirales	IM_09	100	23.92
SRX802073.24.dc.fltr_60_fna	Imitervirales	IM_09	51.4968	24.18
SRX802073.24.dc.fltr_80_fna	Imitervirales	IM_09	76.3657	24.25
SRX802073.53.dc.fltr	Imitervirales	IM_01	100	30.75
SRX802073.53.dc.fltr_60_fna	Imitervirales	IM_01	47.5978	31.07
SRX802073.53.dc.fltr_80_fna	Imitervirales	IM_01	73.154	30.76
SRX802073.61.dc.fltr	Imitervirales	IM_01	100	26.14
SRX802073.61.dc.fltr_60_fna	Imitervirales	IM_01	63.4124	26.11
SRX802073.61.dc.fltr_80_fna	Imitervirales	IM_01	80.3095	25.92
SRX802073.68.dc.fltr	Imitervirales	IM_01	100	31.55
SRX802073.68.dc.fltr_60_fna	Imitervirales	IM_01	54.9535	31.38
SRX802073.68.dc.fltr_80_fna	Imitervirales	IM_01	82.9664	31.59
SRX802074.42.dc.fltr	Imitervirales	IM_01	100	20.95
SRX802074.42.dc.fltr_60_fna	Imitervirales	IM_01	52.4639	20.93
SRX802074.42.dc.fltr_80_fna	Imitervirales	IM_01	69.7503	20.86
SRX802074.61.dc.fltr	Imitervirales	IM_09	100	28.34
SRX802074.61.dc.fltr_60_fna	Imitervirales	IM_09	55.4886	28.66
SRX802074.61.dc.fltr_80_fna	Imitervirales	IM_09	74.5117	28.56
SRX802075.4.dc.fltr	Imitervirales	IM_01	100	31.03
SRX802075.4.dc.fltr_60_fna	Imitervirales	IM_01	49.9636	30.75
SRX802075.4.dc.fltr_80_fna	Imitervirales	IM_01	84.6322	31.1
SRX802077.138.dc.fltr	Imitervirales	IM_08	100	25.33
SRX802077.138.dc.fltr_60_fna	Imitervirales	IM_08	54.3296	25.76
SRX802077.138.dc.fltr_80_fna	Imitervirales	IM_08	76.7476	25.22
SRX802077.162.dc.fltr	Imitervirales	IM_01	100	38.1
SRX802077.162.dc.fltr_60_fna	Imitervirales	IM_01	51.7909	37.99
SRX802077.162.dc.fltr_80_fna	Imitervirales	IM_01	79.6949	38.06
SRX802077.35.dc.fltr	Imitervirales	IM_13	100	26.75
SRX802077.35.dc.fltr_60_fna	Imitervirales	IM_13	58.0909	26.99
SRX802077.35.dc.fltr_80_fna	Imitervirales	IM_13	75.2169	26.62
SRX802077.79.dc.fltr	Imitervirales	IM_16	100	23.69
SRX802077.79.dc.fltr_60_fna	Imitervirales	IM_16	52.2497	23.7
SRX802077.79.dc.fltr_80_fna	Imitervirales	IM_16	88.0133	23.71
SRX802077.94.dc.fltr	Imitervirales	IM_01	100	30.54
SRX802077.94.dc.fltr_60_fna	Imitervirales	IM_01	62.4322	29.9
SRX802077.94.dc.fltr_80_fna	Imitervirales	IM_01	74.9113	30.51
SRX802143.100.dc.fltr	Imitervirales	IM_07	100	21.57
SRX802143.100.dc.fltr_60_fna	Imitervirales	IM_07	62.3839	21.88
SRX802143.100.dc.fltr_80_fna	Imitervirales	IM_07	81.4397	21.56
SRX802143.26.dc.fltr	Imitervirales	IM_01	100	33.78
SRX802143.26.dc.fltr_60_fna	Imitervirales	IM_01	54.547	34.02
SRX802143.26.dc.fltr_80_fna	Imitervirales	IM_01	81.2206	33.68
SRX802143.55.dc.fltr	Imitervirales	IM_09	100	25.1
SRX802143.55.dc.fltr_60_fna	Imitervirales	IM_09	49.6291	25.44
SRX802143.55.dc.fltr_80_fna	Imitervirales	IM_09	74.8782	25.36
SRX802143.64.dc.fltr	Imitervirales	IM_13	100	19.61
SRX802143.64.dc.fltr_60_fna	Imitervirales	IM_13	61.7394	19.47
SRX802143.64.dc.fltr_80_fna	Imitervirales	IM_13	76.5144	19.57
SRX802143.8.dc.fltr	Imitervirales	IM_01	100	30.16
SRX802143.8.dc.fltr_60_fna	Imitervirales	IM_01	45.756	30.04
SRX802143.8.dc.fltr_80_fna	Imitervirales	IM_01	70.6082	30.13
SRX802189.102.dc.fltr	Imitervirales	IM_01	100	28.87
SRX802189.102.dc.fltr_60_fna	Imitervirales	IM_01	64.9056	28.97
SRX802189.102.dc.fltr_80_fna	Imitervirales	IM_01	77.1771	28.67
SRX802189.83.dc.fltr	Imitervirales	IM_08	100	28.34
SRX802189.83.dc.fltr_60_fna	Imitervirales	IM_08	67.3518	28.05
SRX802189.83.dc.fltr_80_fna	Imitervirales	IM_08	78.1201	28.19
SRX802189.96.dc.fltr	Imitervirales	IM_12	100	17.68
SRX802189.96.dc.fltr_60_fna	Imitervirales	IM_12	51.6327	17.61
SRX802189.96.dc.fltr_80_fna	Imitervirales	IM_12	84.3799	17.57
SRX802202.55.dc.fltr	Imitervirales	IM_01	100	28.54
SRX802202.55.dc.fltr_60_fna	Imitervirales	IM_01	63.4232	28.43
SRX802202.55.dc.fltr_80_fna	Imitervirales	IM_01	82.0137	28.56
SRX802202.7.dc.fltr	Imitervirales	IM_08	100	24.06
SRX802202.7.dc.fltr_60_fna	Imitervirales	IM_08	63.6274	24.32
SRX802202.7.dc.fltr_80_fna	Imitervirales	IM_08	82.6299	23.95
SRX802963.50.dc.fltr	Imitervirales	IM_09	100	25.81
SRX802963.50.dc.fltr_60_fna	Imitervirales	IM_09	52.8951	25.22
SRX802963.50.dc.fltr_80_fna	Imitervirales	IM_09	73.6432	25.61
SRX803008.123.dc.fltr	Imitervirales	IM_01	100	36.53
SRX803008.123.dc.fltr_60_fna	Imitervirales	IM_01	42.3416	36.59
SRX803008.123.dc.fltr_80_fna	Imitervirales	IM_01	78.2948	36.58
SRX803008.78.dc.fltr	Imitervirales	IM_13	100	29.42
SRX803008.78.dc.fltr_60_fna	Imitervirales	IM_13	55.4387	28.96
SRX803008.78.dc.fltr_80_fna	Imitervirales	IM_13	73.7658	29.34
GVMAG-M-3300025310-20.fltr	incertae_sedis	incertae_sedis	100	30.55
GVMAG-M-3300025310-20.fltr_50_fna	incertae_sedis	incertae_sedis	31.6172	30.66
GVMAG-M-3300025310-20.fltr_55_fna	incertae_sedis	incertae_sedis	58.566	30.58
GVMAG-M-3300025310-20.fltr_60_fna	incertae_sedis	incertae_sedis	53.4884	30.75
GVMAG-M-3300025310-20.fltr_65_fna	incertae_sedis	incertae_sedis	65.9073	30.67
GVMAG-M-3300025310-20.fltr_70_fna	incertae_sedis	incertae_sedis	74.78	30.71
GVMAG-M-3300025310-20.fltr_75_fna	incertae_sedis	incertae_sedis	76.7898	30.59
GVMAG-M-3300025310-20.fltr_80_fna	incertae_sedis	incertae_sedis	82.4417	30.61
GVMAG-M-3300025310-20.fltr_90_fna	incertae_sedis	incertae_sedis	84.7281	30.55
GVMAG-S-3300009084-278.fltr	incertae_sedis	incertae_sedis	100	27.08
GVMAG-S-3300009084-278.fltr_50_fna	incertae_sedis	incertae_sedis	56.0326	26.85
GVMAG-S-3300009084-278.fltr_55_fna	incertae_sedis	incertae_sedis	20.1644	26.8
GVMAG-S-3300009084-278.fltr_60_fna	incertae_sedis	incertae_sedis	54.372	27.58
GVMAG-S-3300009084-278.fltr_65_fna	incertae_sedis	incertae_sedis	70.1224	27.28
GVMAG-S-3300009084-278.fltr_70_fna	incertae_sedis	incertae_sedis	62.2239	27.15
GVMAG-S-3300009084-278.fltr_75_fna	incertae_sedis	incertae_sedis	77.6429	26.79
GVMAG-S-3300009084-278.fltr_80_fna	incertae_sedis	incertae_sedis	64.5516	27.27
GVMAG-S-3300009084-278.fltr_90_fna	incertae_sedis	incertae_sedis	91.2202	27.32
AB571791	jumbo_phage	jumbo_phage	100	52.38
AB571791_80_fna	jumbo_phage	jumbo_phage	73.0765	52.14
AP008983	jumbo_phage	jumbo_phage	100	26.28
AP008983_80_fna	jumbo_phage	jumbo_phage	81.6677	26.24
AP018399	jumbo_phage	jumbo_phage	100	50.44
AP018399_80_fna	jumbo_phage	jumbo_phage	81.9695	50.6
CAKLQF020000001	jumbo_phage	jumbo_phage	100	39.13
CAKLQF020000001_80_fna	jumbo_phage	jumbo_phage	86.4167	39.03
CAKLQF020000003	jumbo_phage	jumbo_phage	100	39.19
CAKLQF020000003_80_fna	jumbo_phage	jumbo_phage	66.1504	38.91
CAKLQF020000011	jumbo_phage	jumbo_phage	100	39.77
CAKLQF020000011_80_fna	jumbo_phage	jumbo_phage	72.8611	39.66
CAKLQF020000012	jumbo_phage	jumbo_phage	100	39.51
CAKLQF020000012_80_fna	jumbo_phage	jumbo_phage	69.1499	39.17
CP067347	jumbo_phage	jumbo_phage	100	26.16
CP067347_80_fna	jumbo_phage	jumbo_phage	69.8264	26.12
CP069348	jumbo_phage	jumbo_phage	100	26.76
CP069348_80_fna	jumbo_phage	jumbo_phage	71.1747	26.87
DQ149023	jumbo_phage	jumbo_phage	100	40.63
DQ149023_80_fna	jumbo_phage	jumbo_phage	78.3773	40.57
EF583821	jumbo_phage	jumbo_phage	100	41.8
EF583821_80_fna	jumbo_phage	jumbo_phage	92.3018	41.81
GU071092	jumbo_phage	jumbo_phage	100	35.5
GU071092_80_fna	jumbo_phage	jumbo_phage	81.8717	35.49
GU071095	jumbo_phage	jumbo_phage	100	40.43
GU071095_80_fna	jumbo_phage	jumbo_phage	65.8895	41.09
GU296433	jumbo_phage	jumbo_phage	100	26.15
GU296433_80_fna	jumbo_phage	jumbo_phage	79.4307	25.95
GU396103	jumbo_phage	jumbo_phage	100	42.04
GU396103_80_fna	jumbo_phage	jumbo_phage	67.9202	42.13
GU580942	jumbo_phage	jumbo_phage	100	53.27
GU580942_80_fna	jumbo_phage	jumbo_phage	55.6479	53.22
HE956708	jumbo_phage	jumbo_phage	100	40.51
HE956708_80_fna	jumbo_phage	jumbo_phage	87.2041	40.52
HM144387	jumbo_phage	jumbo_phage	100	36.45
HM144387_80_fna	jumbo_phage	jumbo_phage	83.9889	36.33
HQ316604	jumbo_phage	jumbo_phage	100	44.98
HQ316604_80_fna	jumbo_phage	jumbo_phage	95.977	45.12
HQ317391	jumbo_phage	jumbo_phage	100	39.13
HQ317391_80_fna	jumbo_phage	jumbo_phage	73.8723	39.31
HQ317393	jumbo_phage	jumbo_phage	100	41.33
HQ317393_80_fna	jumbo_phage	jumbo_phage	72.8966	41.43
HQ630627	jumbo_phage	jumbo_phage	100	47.73
HQ630627_80_fna	jumbo_phage	jumbo_phage	72.8416	47.65
HQ633071	jumbo_phage	jumbo_phage	100	36.03
HQ633071_80_fna	jumbo_phage	jumbo_phage	80.7329	35.79
JN638751	jumbo_phage	jumbo_phage	100	29.93
JN638751_80_fna	jumbo_phage	jumbo_phage	73.7307	29.99
JN882284	jumbo_phage	jumbo_phage	100	46.3
JN882284_80_fna	jumbo_phage	jumbo_phage	69.7371	46.69
JQ965645	jumbo_phage	jumbo_phage	100	51.11
JQ965645_80_fna	jumbo_phage	jumbo_phage	71.2853	51.21
JX100814	jumbo_phage	jumbo_phage	100	66.1
JX100814_80_fna	jumbo_phage	jumbo_phage	76.1742	66.17
JX238501	jumbo_phage	jumbo_phage	100	40.97
JX238501_80_fna	jumbo_phage	jumbo_phage	54.5547	40.92
JX486088	jumbo_phage	jumbo_phage	100	36.96
JX486088_80_fna	jumbo_phage	jumbo_phage	60.4934	35.12
KC117377	jumbo_phage	jumbo_phage	100	58.27
KC117377_80_fna	jumbo_phage	jumbo_phage	75.5627	58.12
KC960489	jumbo_phage	jumbo_phage	100	62.72
KC960489_80_fna	jumbo_phage	jumbo_phage	99.7325	62.71
KF005320	jumbo_phage	jumbo_phage	100	43.21
KF005320_80_fna	jumbo_phage	jumbo_phage	64.7007	43.8
KF302034	jumbo_phage	jumbo_phage	100	35.73
KF302034_80_fna	jumbo_phage	jumbo_phage	73.175	35.52
KF550303	jumbo_phage	jumbo_phage	100	46.33
KF550303_80_fna	jumbo_phage	jumbo_phage	58.4228	46.25
KJ010548	jumbo_phage	jumbo_phage	100	41.15
KJ010548_80_fna	jumbo_phage	jumbo_phage	69.0693	41.03
KJ019062	jumbo_phage	jumbo_phage	100	40.29
KJ019062_80_fna	jumbo_phage	jumbo_phage	95.2287	40.28
KJ019133	jumbo_phage	jumbo_phage	100	39.11
KJ019133_80_fna	jumbo_phage	jumbo_phage	82.1442	39.08
KJ567043	jumbo_phage	jumbo_phage	100	56.83
KJ567043_80_fna	jumbo_phage	jumbo_phage	94.7115	56.8
KJ676859	jumbo_phage	jumbo_phage	100	39.66
KJ676859_80_fna	jumbo_phage	jumbo_phage	91.641	39.84
KJ716335	jumbo_phage	jumbo_phage	100	49.65
KJ716335_80_fna	jumbo_phage	jumbo_phage	70.7073	49.41
KM051843	jumbo_phage	jumbo_phage	100	41.33
KM051843_80_fna	jumbo_phage	jumbo_phage	63.0199	41.37
KM236245	jumbo_phage	jumbo_phage	100	39.47
KM236245_80_fna	jumbo_phage	jumbo_phage	90.8626	39.52
KP696448	jumbo_phage	jumbo_phage	100	35.48
KP696448_80_fna	jumbo_phage	jumbo_phage	87.0529	35.4
KR052482	jumbo_phage	jumbo_phage	100	49.07
KR052482_80_fna	jumbo_phage	jumbo_phage	66.3548	49.05
KR063281	jumbo_phage	jumbo_phage	100	53.37
KR063281_80_fna	jumbo_phage	jumbo_phage	88.8614	53.33
KU130130	jumbo_phage	jumbo_phage	100	44.97
KU130130_80_fna	jumbo_phage	jumbo_phage	70.385	45.03
KU728633	jumbo_phage	jumbo_phage	100	67.34
KU728633_80_fna	jumbo_phage	jumbo_phage	90.4808	67.26
KU737344	jumbo_phage	jumbo_phage	100	38.75
KU737344_80_fna	jumbo_phage	jumbo_phage	80.4497	39.18
KU737346	jumbo_phage	jumbo_phage	100	38
KU737346_80_fna	jumbo_phage	jumbo_phage	84.1912	37.77
KU847400	jumbo_phage	jumbo_phage	100	37.17
KU847400_80_fna	jumbo_phage	jumbo_phage	78.3906	37.21
KU927497	jumbo_phage	jumbo_phage	100	40.22
KU927497_80_fna	jumbo_phage	jumbo_phage	66.9286	40.14
KX397366	jumbo_phage	jumbo_phage	100	49.41
KX397366_80_fna	jumbo_phage	jumbo_phage	63.0383	49.4
KX452697	jumbo_phage	jumbo_phage	100	48.84
KX452697_80_fna	jumbo_phage	jumbo_phage	76.017	47.96
KX452698	jumbo_phage	jumbo_phage	100	30.37
KX452698_80_fna	jumbo_phage	jumbo_phage	58.2815	26.45
KX495186	jumbo_phage	jumbo_phage	100	39.86
KX495186_80_fna	jumbo_phage	jumbo_phage	77.8918	39.5
KX752698	jumbo_phage	jumbo_phage	100	64.09
KX752698_80_fna	jumbo_phage	jumbo_phage	85.1688	64.1
KX845404	jumbo_phage	jumbo_phage	100	45.37
KX845404_80_fna	jumbo_phage	jumbo_phage	83.0456	45.24
KX961630	jumbo_phage	jumbo_phage	100	39.9
KX961630_80_fna	jumbo_phage	jumbo_phage	77.0197	39.78
KY290957	jumbo_phage	jumbo_phage	100	43.83
KY290957_80_fna	jumbo_phage	jumbo_phage	76.4828	43.76
KY554771	jumbo_phage	jumbo_phage	100	32.51
KY554771_80_fna	jumbo_phage	jumbo_phage	96.9312	32.5
KY971610	jumbo_phage	jumbo_phage	100	35.48
KY971610_80_fna	jumbo_phage	jumbo_phage	78.2333	35.42
KY981271	jumbo_phage	jumbo_phage	100	43.57
KY981271_80_fna	jumbo_phage	jumbo_phage	76.1118	43
LC168164	jumbo_phage	jumbo_phage	100	28.72
LC168164_80_fna	jumbo_phage	jumbo_phage	70.4087	29.14
LC371242	jumbo_phage	jumbo_phage	100	37.83
LC371242_80_fna	jumbo_phage	jumbo_phage	82.457	37.9
LC373201	jumbo_phage	jumbo_phage	100	50.7
LC373201_80_fna	jumbo_phage	jumbo_phage	63.8891	50.57
LC557520	jumbo_phage	jumbo_phage	100	29.58
LC557520_80_fna	jumbo_phage	jumbo_phage	88.8993	29.58
LC667451	jumbo_phage	jumbo_phage	100	55.97
LC667451_80_fna	jumbo_phage	jumbo_phage	76.3989	55.99
LR745208	jumbo_phage	jumbo_phage	100	55.11
LR745208_80_fna	jumbo_phage	jumbo_phage	72.1121	55.24
LR756501	jumbo_phage	jumbo_phage	100	32.23
LR756501_80_fna	jumbo_phage	jumbo_phage	83.397	32.37
LR756502	jumbo_phage	jumbo_phage	100	31.47
LR756502_80_fna	jumbo_phage	jumbo_phage	79.4819	31.42
LR756504	jumbo_phage	jumbo_phage	100	26.39
LR756504_80_fna	jumbo_phage	jumbo_phage	78.7235	26.33
MF001355	jumbo_phage	jumbo_phage	100	31.16
MF001355_80_fna	jumbo_phage	jumbo_phage	77.6777	31.2
MF001358	jumbo_phage	jumbo_phage	100	31.94
MF001358_80_fna	jumbo_phage	jumbo_phage	68.8174	31.22
MF140414	jumbo_phage	jumbo_phage	100	59.27
MF140414_80_fna	jumbo_phage	jumbo_phage	98.4988	59.23
MF327005	jumbo_phage	jumbo_phage	100	39.02
MF327005_80_fna	jumbo_phage	jumbo_phage	96.3596	39.14
MF988720	jumbo_phage	jumbo_phage	100	37.92
MF988720_80_fna	jumbo_phage	jumbo_phage	72.9389	38.04
MG065692	jumbo_phage	jumbo_phage	100	38.28
MG065692_80_fna	jumbo_phage	jumbo_phage	50.612	38.16
MG209611	jumbo_phage	jumbo_phage	100	39.68
MG209611_80_fna	jumbo_phage	jumbo_phage	52.6221	39.23
MG250484	jumbo_phage	jumbo_phage	100	38.74
MG250484_80_fna	jumbo_phage	jumbo_phage	73.0192	38.77
MG250486	jumbo_phage	jumbo_phage	100	44.55
MG250486_80_fna	jumbo_phage	jumbo_phage	81.6149	44.48
MG543995	jumbo_phage	jumbo_phage	100	31.92
MG543995_80_fna	jumbo_phage	jumbo_phage	65.7872	31.25
MG592415	jumbo_phage	jumbo_phage	100	43.16
MG592415_80_fna	jumbo_phage	jumbo_phage	60.1006	43.06
MG592441	jumbo_phage	jumbo_phage	100	37.34
MG592441_80_fna	jumbo_phage	jumbo_phage	85.7814	37.11
MG592553	jumbo_phage	jumbo_phage	100	37.93
MG592553_80_fna	jumbo_phage	jumbo_phage	67.0209	37.71
MG592585	jumbo_phage	jumbo_phage	100	45.55
MG592585_80_fna	jumbo_phage	jumbo_phage	67.1648	45.54
MG592671	jumbo_phage	jumbo_phage	100	38.09
MG592671_80_fna	jumbo_phage	jumbo_phage	84.2636	38.08
MG603697	jumbo_phage	jumbo_phage	100	40.32
MG603697_80_fna	jumbo_phage	jumbo_phage	63.8909	40.61
MG649966	jumbo_phage	jumbo_phage	100	39.93
MG649966_80_fna	jumbo_phage	jumbo_phage	94.8129	39.9
MG962366	jumbo_phage	jumbo_phage	100	63.08
MG962366_80_fna	jumbo_phage	jumbo_phage	67.1618	63.12
MG969406	jumbo_phage	jumbo_phage	100	39.2
MG969406_80_fna	jumbo_phage	jumbo_phage	92.8018	39.11
MG969412	jumbo_phage	jumbo_phage	100	39.49
MG969412_80_fna	jumbo_phage	jumbo_phage	65.8288	39.69
MH160392	jumbo_phage	jumbo_phage	100	46.84
MH160392_80_fna	jumbo_phage	jumbo_phage	40.6406	46.35
MH221129	jumbo_phage	jumbo_phage	100	49.54
MH221129_80_fna	jumbo_phage	jumbo_phage	66.8847	49.28
MH375644	jumbo_phage	jumbo_phage	100	47.33
MH375644_80_fna	jumbo_phage	jumbo_phage	70.3678	47.33
MH479923	jumbo_phage	jumbo_phage	100	46.88
MH479923_80_fna	jumbo_phage	jumbo_phage	71.1074	47.62
MH494197	jumbo_phage	jumbo_phage	100	35.6
MH494197_80_fna	jumbo_phage	jumbo_phage	89.8699	35.52
MH588546	jumbo_phage	jumbo_phage	100	63.68
MH588546_80_fna	jumbo_phage	jumbo_phage	92.9314	63.75
MH588547	jumbo_phage	jumbo_phage	100	64.18
MH588547_80_fna	jumbo_phage	jumbo_phage	84.4955	64.11
MH590603	jumbo_phage	jumbo_phage	100	64.84
MH590603_80_fna	jumbo_phage	jumbo_phage	68.3534	64.32
MH636380	jumbo_phage	jumbo_phage	100	39.02
MH636380_80_fna	jumbo_phage	jumbo_phage	80.2075	38.64
MH800199	jumbo_phage	jumbo_phage	100	37.18
MH800199_80_fna	jumbo_phage	jumbo_phage	77.3425	36.92
MK240351	jumbo_phage	jumbo_phage	100	34.33
MK240351_80_fna	jumbo_phage	jumbo_phage	49.7256	34.84
MK250017	jumbo_phage	jumbo_phage	100	25.88
MK250017_80_fna	jumbo_phage	jumbo_phage	85.8308	25.92
MK250027	jumbo_phage	jumbo_phage	100	26.02
MK250027_80_fna	jumbo_phage	jumbo_phage	85.628	25.98
MK327931	jumbo_phage	jumbo_phage	100	34.33
MK327931_80_fna	jumbo_phage	jumbo_phage	81.9261	34.51
MK327938	jumbo_phage	jumbo_phage	100	46.53
MK327938_80_fna	jumbo_phage	jumbo_phage	81.3705	46.8
MK373792	jumbo_phage	jumbo_phage	100	38.61
MK373792_80_fna	jumbo_phage	jumbo_phage	69.6195	38.66
MK605244	jumbo_phage	jumbo_phage	100	40.29
MK605244_80_fna	jumbo_phage	jumbo_phage	57.3667	39.86
MK894436	jumbo_phage	jumbo_phage	100	53.21
MK894436_80_fna	jumbo_phage	jumbo_phage	69.0466	53.21
MK962753	jumbo_phage	jumbo_phage	100	40.4
MK962753_80_fna	jumbo_phage	jumbo_phage	81.7043	40.12
MK967378	jumbo_phage	jumbo_phage	100	58.71
MK967378_80_fna	jumbo_phage	jumbo_phage	81.0463	58.89
MN013189	jumbo_phage	jumbo_phage	100	35.17
MN013189_80_fna	jumbo_phage	jumbo_phage	98.3018	35.16
MN038175	jumbo_phage	jumbo_phage	100	44.65
MN038175_80_fna	jumbo_phage	jumbo_phage	87.5294	44.67
MN043729	jumbo_phage	jumbo_phage	100	38.87
MN043729_80_fna	jumbo_phage	jumbo_phage	86.1316	38.88
MN102098	jumbo_phage	jumbo_phage	100	47.52
MN102098_80_fna	jumbo_phage	jumbo_phage	75.4959	47.47
MN234216	jumbo_phage	jumbo_phage	100	71.33
MN234216_80_fna	jumbo_phage	jumbo_phage	79.6254	71.51
MN270261	jumbo_phage	jumbo_phage	100	39.38
MN270261_80_fna	jumbo_phage	jumbo_phage	50.0233	38.19
MN270891	jumbo_phage	jumbo_phage	100	44.7
MN270891_80_fna	jumbo_phage	jumbo_phage	86.8034	44.79
MN342150	jumbo_phage	jumbo_phage	100	44.86
MN342150_80_fna	jumbo_phage	jumbo_phage	78.7678	44.97
MN364664	jumbo_phage	jumbo_phage	100	39.86
MN364664_80_fna	jumbo_phage	jumbo_phage	72.5579	40.14
MN497415	jumbo_phage	jumbo_phage	100	36.08
MN497415_80_fna	jumbo_phage	jumbo_phage	74.1837	37.14
MN562221	jumbo_phage	jumbo_phage	100	43.25
MN562221_80_fna	jumbo_phage	jumbo_phage	69.0862	42.95
MN602266	jumbo_phage	jumbo_phage	100	47.5
MN602266_80_fna	jumbo_phage	jumbo_phage	56.9686	47.24
MN862068	jumbo_phage	jumbo_phage	100	62.5
MN862068_80_fna	jumbo_phage	jumbo_phage	82.7481	62.45
MN871444	jumbo_phage	jumbo_phage	100	45.89
MN871444_80_fna	jumbo_phage	jumbo_phage	67.7269	45.92
MN871445	jumbo_phage	jumbo_phage	100	45.07
MN871445_80_fna	jumbo_phage	jumbo_phage	93.8516	45
MN877442	jumbo_phage	jumbo_phage	100	38.39
MN877442_80_fna	jumbo_phage	jumbo_phage	97.6294	38.33
MN905160	jumbo_phage	jumbo_phage	100	48.14
MN905160_80_fna	jumbo_phage	jumbo_phage	90.6561	48.24
MN908691	jumbo_phage	jumbo_phage	100	65.25
MN908691_80_fna	jumbo_phage	jumbo_phage	60.8662	64.8
MN988547	jumbo_phage	jumbo_phage	100	59.87
MN988547_80_fna	jumbo_phage	jumbo_phage	71.2785	59.85
MT074136	jumbo_phage	jumbo_phage	100	37.04
MT074136_80_fna	jumbo_phage	jumbo_phage	81.0561	37.02
MT108728	jumbo_phage	jumbo_phage	100	54.77
MT108728_80_fna	jumbo_phage	jumbo_phage	82.9055	54.94
MT114162	jumbo_phage	jumbo_phage	100	47.2
MT114162_80_fna	jumbo_phage	jumbo_phage	74.9385	47.38
MT151386	jumbo_phage	jumbo_phage	100	30.13
MT151386_80_fna	jumbo_phage	jumbo_phage	49.3842	29.47
MT162466	jumbo_phage	jumbo_phage	100	50.05
MT162466_80_fna	jumbo_phage	jumbo_phage	70.0058	50.21
MT162467	jumbo_phage	jumbo_phage	100	50.08
MT162467_80_fna	jumbo_phage	jumbo_phage	58.9871	50.36
MT234670	jumbo_phage	jumbo_phage	100	39.52
MT234670_80_fna	jumbo_phage	jumbo_phage	76.3648	39.61
MT270409	jumbo_phage	jumbo_phage	100	58.31
MT270409_80_fna	jumbo_phage	jumbo_phage	71.6519	58.08
MT325768	jumbo_phage	jumbo_phage	100	30.59
MT325768_80_fna	jumbo_phage	jumbo_phage	65.0803	30.46
MT354569	jumbo_phage	jumbo_phage	100	56.47
MT354569_80_fna	jumbo_phage	jumbo_phage	80.0978	56.33
MT460518	jumbo_phage	jumbo_phage	100	40.09
MT460518_80_fna	jumbo_phage	jumbo_phage	66.621	39.98
MT552976	jumbo_phage	jumbo_phage	100	52.41
MT552976_80_fna	jumbo_phage	jumbo_phage	75.1572	52.57
MT639646	jumbo_phage	jumbo_phage	100	66.31
MT639646_80_fna	jumbo_phage	jumbo_phage	95.1156	66.26
MT657339	jumbo_phage	jumbo_phage	100	64.56
MT657339_80_fna	jumbo_phage	jumbo_phage	94.4391	64.75
MT661596	jumbo_phage	jumbo_phage	100	39.94
MT661596_80_fna	jumbo_phage	jumbo_phage	80.5093	40.36
MT701588	jumbo_phage	jumbo_phage	100	38.51
MT701588_80_fna	jumbo_phage	jumbo_phage	69.3862	38.49
MT713136	jumbo_phage	jumbo_phage	100	40.33
MT713136_80_fna	jumbo_phage	jumbo_phage	81.56	40.53
MT732454	jumbo_phage	jumbo_phage	100	36.19
MT732454_80_fna	jumbo_phage	jumbo_phage	69.0022	36.13
MT774378	jumbo_phage	jumbo_phage	100	33.42
MT774378_80_fna	jumbo_phage	jumbo_phage	72.8699	33.13
MT774380	jumbo_phage	jumbo_phage	100	32.19
MT774380_80_fna	jumbo_phage	jumbo_phage	75.4861	32.72
MT778840	jumbo_phage	jumbo_phage	100	59.02
MT778840_80_fna	jumbo_phage	jumbo_phage	77.279	59.09
MT952852	jumbo_phage	jumbo_phage	100	47.74
MT952852_80_fna	jumbo_phage	jumbo_phage	85.8645	47.6
MT986029	jumbo_phage	jumbo_phage	100	58.68
MT986029_80_fna	jumbo_phage	jumbo_phage	72.8392	58.81
MW015081	jumbo_phage	jumbo_phage	100	35.64
MW015081_80_fna	jumbo_phage	jumbo_phage	81.1453	35.82
MW082584	jumbo_phage	jumbo_phage	100	39.87
MW082584_80_fna	jumbo_phage	jumbo_phage	57.3457	39.81
MW147367	jumbo_phage	jumbo_phage	100	40.32
MW147367_80_fna	jumbo_phage	jumbo_phage	56.5391	39.73
MW250786	jumbo_phage	jumbo_phage	100	41.22
MW250786_80_fna	jumbo_phage	jumbo_phage	90.8055	41.37
MW430345	jumbo_phage	jumbo_phage	100	31.77
MW430345_80_fna	jumbo_phage	jumbo_phage	95.8846	31.71
MW451250	jumbo_phage	jumbo_phage	100	34.9
MW451250_80_fna	jumbo_phage	jumbo_phage	76.882	34.81
MW578836	jumbo_phage	jumbo_phage	100	61.66
MW578836_80_fna	jumbo_phage	jumbo_phage	97.1201	61.83
MW760841	jumbo_phage	jumbo_phage	100	51.36
MW760841_80_fna	jumbo_phage	jumbo_phage	91.068	51.21
MW787012	jumbo_phage	jumbo_phage	100	37.79
MW787012_80_fna	jumbo_phage	jumbo_phage	56.6591	37.1
MW960036	jumbo_phage	jumbo_phage	100	45.07
MW960036_80_fna	jumbo_phage	jumbo_phage	45.7143	44.49
MZ334512	jumbo_phage	jumbo_phage	100	56.84
MZ334512_80_fna	jumbo_phage	jumbo_phage	92.9272	56.74
MZ348422	jumbo_phage	jumbo_phage	100	45.45
MZ348422_80_fna	jumbo_phage	jumbo_phage	80.2577	45.58
MZ417316	jumbo_phage	jumbo_phage	100	31.33
MZ417316_80_fna	jumbo_phage	jumbo_phage	66.8126	30.89
MZ443777	jumbo_phage	jumbo_phage	100	49
MZ443777_80_fna	jumbo_phage	jumbo_phage	70.0492	48.92
MZ443786	jumbo_phage	jumbo_phage	100	49.38
MZ443786_80_fna	jumbo_phage	jumbo_phage	84.5424	49.45
MZ501100	jumbo_phage	jumbo_phage	100	37.5
MZ501100_80_fna	jumbo_phage	jumbo_phage	70.6791	37.3
MZ501268	jumbo_phage	jumbo_phage	100	48.07
MZ501268_80_fna	jumbo_phage	jumbo_phage	86.3298	47.98
MZ568826	jumbo_phage	jumbo_phage	100	40.23
MZ568826_80_fna	jumbo_phage	jumbo_phage	66.9261	40.21
MZ773648	jumbo_phage	jumbo_phage	100	48.96
MZ773648_80_fna	jumbo_phage	jumbo_phage	78.0614	48.91
MZ958750	jumbo_phage	jumbo_phage	100	49.53
MZ958750_80_fna	jumbo_phage	jumbo_phage	55.7708	50.35
OK499992	jumbo_phage	jumbo_phage	100	33.6
OK499992_80_fna	jumbo_phage	jumbo_phage	75.7866	33.94
OK570186	jumbo_phage	jumbo_phage	100	54.07
OK570186_80_fna	jumbo_phage	jumbo_phage	73.4885	53.94
OK905446	jumbo_phage	jumbo_phage	100	42.5
OK905446_80_fna	jumbo_phage	jumbo_phage	84.5422	42.58
OL614104	jumbo_phage	jumbo_phage	100	49.07
OL614104_80_fna	jumbo_phage	jumbo_phage	82.0612	49.07
OL702939	jumbo_phage	jumbo_phage	100	54.16
OL702939_80_fna	jumbo_phage	jumbo_phage	52.4252	53.98
OL744214	jumbo_phage	jumbo_phage	100	50.58
OL744214_80_fna	jumbo_phage	jumbo_phage	76.5591	50.65
OL770107	jumbo_phage	jumbo_phage	100	39.4
OL770107_80_fna	jumbo_phage	jumbo_phage	57.3893	39.62
OL799327	jumbo_phage	jumbo_phage	100	42.25
OL799327_80_fna	jumbo_phage	jumbo_phage	42.9058	40.9
OL963731	jumbo_phage	jumbo_phage	100	61.64
OL963731_80_fna	jumbo_phage	jumbo_phage	72.1648	61.43
OM033136	jumbo_phage	jumbo_phage	100	35.45
OM033136_80_fna	jumbo_phage	jumbo_phage	97.2297	35.43
OM373555	jumbo_phage	jumbo_phage	100	37.23
OM373555_80_fna	jumbo_phage	jumbo_phage	95.1097	37.06
OM386667	jumbo_phage	jumbo_phage	100	38.93
OM386667_80_fna	jumbo_phage	jumbo_phage	85.5822	39.05
OM743306	jumbo_phage	jumbo_phage	100	37.77
OM743306_80_fna	jumbo_phage	jumbo_phage	52.557	38.04
ON286972	jumbo_phage	jumbo_phage	100	35.22
ON286972_80_fna	jumbo_phage	jumbo_phage	80.3669	35.1
ON287372	jumbo_phage	jumbo_phage	100	46.27
ON287372_80_fna	jumbo_phage	jumbo_phage	84.599	46.06
ON464764	jumbo_phage	jumbo_phage	100	31.11
ON464764_80_fna	jumbo_phage	jumbo_phage	71.6381	30.97
ON529858	jumbo_phage	jumbo_phage	100	65.53
ON529858_80_fna	jumbo_phage	jumbo_phage	79.1475	65.43
ON548420	jumbo_phage	jumbo_phage	100	34.44
ON548420_80_fna	jumbo_phage	jumbo_phage	80.6222	34.29
ON922990	jumbo_phage	jumbo_phage	100	34.52
ON922990_80_fna	jumbo_phage	jumbo_phage	73.3818	34.53
ON970590	jumbo_phage	jumbo_phage	100	49.32
ON970590_80_fna	jumbo_phage	jumbo_phage	75.3009	49.76
OP079919	jumbo_phage	jumbo_phage	100	44.1
OP079919_80_fna	jumbo_phage	jumbo_phage	83.1033	44.05
OP172706	jumbo_phage	jumbo_phage	100	40.42
OP172706_80_fna	jumbo_phage	jumbo_phage	93.5997	40.24
OP172811	jumbo_phage	jumbo_phage	100	37.02
OP172811_80_fna	jumbo_phage	jumbo_phage	65.3157	36.99
OP292654	jumbo_phage	jumbo_phage	100	37.49
OP292654_80_fna	jumbo_phage	jumbo_phage	86.8728	37.41
OP394178	jumbo_phage	jumbo_phage	100	45.6
OP394178_80_fna	jumbo_phage	jumbo_phage	69.9482	46.23
OP535465	jumbo_phage	jumbo_phage	100	39.75
OP535465_80_fna	jumbo_phage	jumbo_phage	62.0459	39.86
OP628076	jumbo_phage	jumbo_phage	100	41.84
OP628076_80_fna	jumbo_phage	jumbo_phage	62.9838	42.06
OX241562	jumbo_phage	jumbo_phage	100	42.44
OX241562_80_fna	jumbo_phage	jumbo_phage	65.9853	42.7
TARA_AON_NCLDV_00005	Mirus	Mirus	100	45.53
TARA_AON_NCLDV_00005_80_fna	Mirus	Mirus	73.0614	45.39
TARA_AON_NCLDV_00022	Mirus	Mirus	100	44.49
TARA_AON_NCLDV_00022_80_fna	Mirus	Mirus	75.161	44.44
TARA_AON_NCLDV_00025	Mirus	Mirus	100	34.7
TARA_AON_NCLDV_00025_80_fna	Mirus	Mirus	69.9737	35.04
TARA_AON_NCLDV_00028	Mirus	Mirus	100	40.94
TARA_AON_NCLDV_00028_80_fna	Mirus	Mirus	85.721	40.68
TARA_AON_NCLDV_00036	Mirus	Mirus	100	39.54
TARA_AON_NCLDV_00036_80_fna	Mirus	Mirus	82.8298	39.18
TARA_AON_NCLDV_00052	Mirus	Mirus	100	53.68
TARA_AON_NCLDV_00052_80_fna	Mirus	Mirus	62.9999	53.52
TARA_AON_NCLDV_00056	Mirus	Mirus	100	54.2
TARA_AON_NCLDV_00056_80_fna	Mirus	Mirus	96.5939	54.12
TARA_AON_NCLDV_00065	Mirus	Mirus	100	39.6
TARA_AON_NCLDV_00065_80_fna	Mirus	Mirus	83.7743	39.43
TARA_AON_NCLDV_00067	Mirus	Mirus	100	44.1
TARA_AON_NCLDV_00067_80_fna	Mirus	Mirus	97.0414	44.28
TARA_AON_NCLDV_00073	Mirus	Mirus	100	52.01
TARA_AON_NCLDV_00073_80_fna	Mirus	Mirus	28.9821	52.07
TARA_ARC_NCLDV_00027	Mirus	Mirus	100	48.53
TARA_ARC_NCLDV_00027_80_fna	Mirus	Mirus	69.301	48.83
TARA_ARC_NCLDV_00028	Mirus	Mirus	100	45.05
TARA_ARC_NCLDV_00028_80_fna	Mirus	Mirus	77.2051	44.96
TARA_ARC_NCLDV_00031	Mirus	Mirus	100	47.65
TARA_ARC_NCLDV_00031_80_fna	Mirus	Mirus	86.736	47.79
TARA_ARC_NCLDV_00032	Mirus	Mirus	100	41.31
TARA_ARC_NCLDV_00032_80_fna	Mirus	Mirus	83.2846	41.27
TARA_ARC_NCLDV_00035	Mirus	Mirus	100	50.99
TARA_ARC_NCLDV_00035_80_fna	Mirus	Mirus	76.4532	50.95
TARA_ARC_NCLDV_00047	Mirus	Mirus	100	43.81
TARA_ARC_NCLDV_00047_80_fna	Mirus	Mirus	77.4418	43.8
TARA_ARC_NCLDV_00054	Mirus	Mirus	100	36.13
TARA_ARC_NCLDV_00054_80_fna	Mirus	Mirus	72.796	36.27
TARA_ARC_NCLDV_00072	Mirus	Mirus	100	43.95
TARA_ARC_NCLDV_00072_80_fna	Mirus	Mirus	86.0603	43.96
TARA_ARC_NCLDV_00078	Mirus	Mirus	100	42.91
TARA_ARC_NCLDV_00078_80_fna	Mirus	Mirus	80.7481	42.69
TARA_ARC_NCLDV_00101	Mirus	Mirus	100	43.45
TARA_ARC_NCLDV_00101_80_fna	Mirus	Mirus	87.2795	43.49
TARA_ARC_NCLDV_00106	Mirus	Mirus	100	37.87
TARA_ARC_NCLDV_00106_80_fna	Mirus	Mirus	65.413	37.95
TARA_ARC_NCLDV_00115	Mirus	Mirus	100	46.83
TARA_ARC_NCLDV_00115_80_fna	Mirus	Mirus	82.3186	47.26
TARA_ARC_NCLDV_00118	Mirus	Mirus	100	42.23
TARA_ARC_NCLDV_00118_80_fna	Mirus	Mirus	81.9339	42.33
TARA_ARC_NCLDV_00123	Mirus	Mirus	100	57.19
TARA_ARC_NCLDV_00123_80_fna	Mirus	Mirus	65.7536	57.27
TARA_ARC_NCLDV_00138	Mirus	Mirus	100	43.39
TARA_ARC_NCLDV_00138_80_fna	Mirus	Mirus	71.3197	43.25
TARA_ARC_NCLDV_00148	Mirus	Mirus	100	52.62
TARA_ARC_NCLDV_00148_80_fna	Mirus	Mirus	96.1009	52.54
TARA_ARC_NCLDV_00150	Mirus	Mirus	100	45.42
TARA_ARC_NCLDV_00150_80_fna	Mirus	Mirus	76.4445	45.58
TARA_ARC_NCLDV_00178	Mirus	Mirus	100	44.32
TARA_ARC_NCLDV_00178_80_fna	Mirus	Mirus	39.2314	44.6
TARA_ION_NCLDV_00011	Mirus	Mirus	100	46.91
TARA_ION_NCLDV_00011_80_fna	Mirus	Mirus	73.7903	46.67
TARA_ION_NCLDV_00014	Mirus	Mirus	100	53.79
TARA_ION_NCLDV_00014_80_fna	Mirus	Mirus	66.1416	53.72
TARA_IOS_NCLDV_00013	Mirus	Mirus	100	34.36
TARA_IOS_NCLDV_00013_80_fna	Mirus	Mirus	58.6103	34.29
TARA_MED_NCLDV_00048	Mirus	Mirus	100	35.28
TARA_MED_NCLDV_00048_80_fna	Mirus	Mirus	76.71	35.23
TARA_MED_NCLDV_00067	Mirus	Mirus	100	41.22
TARA_MED_NCLDV_00067_80_fna	Mirus	Mirus	95.7144	41.27
TARA_MED_NCLDV_00068	Mirus	Mirus	100	32.81
TARA_MED_NCLDV_00068_80_fna	Mirus	Mirus	96.6822	32.87
TARA_MED_NCLDV_00069	Mirus	Mirus	100	49.4
TARA_MED_NCLDV_00069_80_fna	Mirus	Mirus	92.3184	49.29
TARA_MED_NCLDV_00072	Mirus	Mirus	100	37.49
TARA_MED_NCLDV_00072_80_fna	Mirus	Mirus	70.1091	37.78
TARA_MED_NCLDV_00076	Mirus	Mirus	100	52.97
TARA_MED_NCLDV_00076_80_fna	Mirus	Mirus	92.2196	52.97
TARA_MED_NCLDV_00078	Mirus	Mirus	100	44.28
TARA_MED_NCLDV_00078_80_fna	Mirus	Mirus	72.4808	44.43
TARA_MED_NCLDV_00083	Mirus	Mirus	100	32.54
TARA_MED_NCLDV_00083_80_fna	Mirus	Mirus	77.0617	32.9
TARA_MED_NCLDV_00091	Mirus	Mirus	100	47.34
TARA_MED_NCLDV_00091_80_fna	Mirus	Mirus	92.0604	47.58
TARA_MED_NCLDV_00094	Mirus	Mirus	100	59.46
TARA_MED_NCLDV_00094_80_fna	Mirus	Mirus	75.5921	59.07
TARA_MED_NCLDV_00096	Mirus	Mirus	100	47.93
TARA_MED_NCLDV_00096_80_fna	Mirus	Mirus	76.5274	47.65
TARA_MED_NCLDV_00098	Mirus	Mirus	100	52.98
TARA_MED_NCLDV_00098_80_fna	Mirus	Mirus	53.4424	53.29
TARA_MED_NCLDV_00099	Mirus	Mirus	100	43.9
TARA_MED_NCLDV_00099_80_fna	Mirus	Mirus	63.4552	43.87
TARA_MED_NCLDV_00103	Mirus	Mirus	100	39.4
TARA_MED_NCLDV_00103_80_fna	Mirus	Mirus	52.1032	38.34
TARA_MED_NCLDV_00104	Mirus	Mirus	100	42.81
TARA_MED_NCLDV_00104_80_fna	Mirus	Mirus	72.4893	43.06
TARA_MED_NCLDV_00106	Mirus	Mirus	100	30.36
TARA_MED_NCLDV_00106_80_fna	Mirus	Mirus	71.2879	30.17
TARA_MED_NCLDV_00107	Mirus	Mirus	100	32.71
TARA_MED_NCLDV_00107_80_fna	Mirus	Mirus	70.5631	32.62
TARA_MED_NCLDV_00108	Mirus	Mirus	100	37.65
TARA_MED_NCLDV_00108_80_fna	Mirus	Mirus	84.2791	37.71
TARA_MED_NCLDV_00112	Mirus	Mirus	100	32.01
TARA_MED_NCLDV_00112_80_fna	Mirus	Mirus	65.3867	32.33
TARA_MED_NCLDV_00114	Mirus	Mirus	100	33.82
TARA_MED_NCLDV_00114_80_fna	Mirus	Mirus	50.1704	33.91
TARA_MED_NCLDV_00118	Mirus	Mirus	100	29.46
TARA_MED_NCLDV_00118_80_fna	Mirus	Mirus	62.1614	29.72
TARA_MED_NCLDV_00125	Mirus	Mirus	100	43.84
TARA_MED_NCLDV_00125_80_fna	Mirus	Mirus	89.3007	43.94
TARA_MED_NCLDV_00136	Mirus	Mirus	100	42.79
TARA_MED_NCLDV_00136_80_fna	Mirus	Mirus	42.0071	42.47
TARA_PON_NCLDV_00012	Mirus	Mirus	100	33.33
TARA_PON_NCLDV_00012_80_fna	Mirus	Mirus	78.688	33.31
TARA_PON_NCLDV_00018	Mirus	Mirus	100	38.11
TARA_PON_NCLDV_00018_80_fna	Mirus	Mirus	73.0681	38.33
TARA_PON_NCLDV_00020	Mirus	Mirus	100	38.87
TARA_PON_NCLDV_00020_80_fna	Mirus	Mirus	70.6505	39.33
TARA_PON_NCLDV_00021	Mirus	Mirus	100	36.57
TARA_PON_NCLDV_00021_80_fna	Mirus	Mirus	69.6813	37.06
TARA_PON_NCLDV_00033	Mirus	Mirus	100	39.23
TARA_PON_NCLDV_00033_80_fna	Mirus	Mirus	77.7411	38.59
TARA_PON_NCLDV_00034	Mirus	Mirus	100	32.28
TARA_PON_NCLDV_00034_80_fna	Mirus	Mirus	94.0494	32.24
TARA_PSE_NCLDV_00013	Mirus	Mirus	100	37.73
TARA_PSE_NCLDV_00013_80_fna	Mirus	Mirus	76.8892	37.61
TARA_PSE_NCLDV_00015	Mirus	Mirus	100	53.26
TARA_PSE_NCLDV_00015_80_fna	Mirus	Mirus	65.7847	53.4
TARA_PSE_NCLDV_00026	Mirus	Mirus	100	44.32
TARA_PSE_NCLDV_00026_80_fna	Mirus	Mirus	74.7731	44.32
TARA_PSE_NCLDV_00034	Mirus	Mirus	100	36.65
TARA_PSE_NCLDV_00034_80_fna	Mirus	Mirus	72.0964	36.51
TARA_PSE_NCLDV_00050	Mirus	Mirus	100	41.3
TARA_PSE_NCLDV_00050_80_fna	Mirus	Mirus	88.8803	40.75
TARA_PSW_NCLDV_00021	Mirus	Mirus	100	42.13
TARA_PSW_NCLDV_00021_80_fna	Mirus	Mirus	76.0629	42.09
TARA_PSW_NCLDV_00040	Mirus	Mirus	100	36.59
TARA_PSW_NCLDV_00040_80_fna	Mirus	Mirus	74.8365	36.08
TARA_PSW_NCLDV_00043	Mirus	Mirus	100	42.95
TARA_PSW_NCLDV_00043_80_fna	Mirus	Mirus	90.5561	42.94
TARA_PSW_NCLDV_00044	Mirus	Mirus	100	37.49
TARA_PSW_NCLDV_00044_80_fna	Mirus	Mirus	80.8553	37.7
TARA_PSW_NCLDV_00045	Mirus	Mirus	100	45.22
TARA_PSW_NCLDV_00045_80_fna	Mirus	Mirus	85.0449	45.46
TARA_PSW_NCLDV_00046	Mirus	Mirus	100	40.96
TARA_PSW_NCLDV_00046_80_fna	Mirus	Mirus	70.053	40.55
TARA_PSW_NCLDV_00051	Mirus	Mirus	100	40.15
TARA_PSW_NCLDV_00051_80_fna	Mirus	Mirus	54.2316	40.16
TARA_PSW_NCLDV_00054	Mirus	Mirus	100	49.09
TARA_PSW_NCLDV_00054_80_fna	Mirus	Mirus	63.7564	49.07
TARA_PSW_NCLDV_00055	Mirus	Mirus	100	39.36
TARA_PSW_NCLDV_00055_80_fna	Mirus	Mirus	79.9589	39.32
TARA_PSW_NCLDV_00060	Mirus	Mirus	100	41.84
TARA_PSW_NCLDV_00060_80_fna	Mirus	Mirus	41.8388	41.7
TARA_PSW_NCLDV_00061	Mirus	Mirus	100	48.22
TARA_PSW_NCLDV_00061_80_fna	Mirus	Mirus	86.3845	48.31
TARA_PSW_NCLDV_00062	Mirus	Mirus	100	38.46
TARA_PSW_NCLDV_00062_80_fna	Mirus	Mirus	68.1728	38.13
TARA_PSW_NCLDV_00066	Mirus	Mirus	100	34.56
TARA_PSW_NCLDV_00066_80_fna	Mirus	Mirus	72.8907	34.29
TARA_PSW_NCLDV_00070	Mirus	Mirus	100	51.3
TARA_PSW_NCLDV_00070_80_fna	Mirus	Mirus	73.7259	50.88
TARA_PSW_NCLDV_00075	Mirus	Mirus	100	47.51
TARA_PSW_NCLDV_00075_80_fna	Mirus	Mirus	66.8104	47.1
TARA_PSW_NCLDV_00080	Mirus	Mirus	100	58.09
TARA_PSW_NCLDV_00080_80_fna	Mirus	Mirus	82.8545	57.64
TARA_PSW_NCLDV_00083	Mirus	Mirus	100	58.24
TARA_PSW_NCLDV_00083_80_fna	Mirus	Mirus	61.1252	58.77
TARA_PSW_NCLDV_00087	Mirus	Mirus	100	40.92
TARA_PSW_NCLDV_00087_80_fna	Mirus	Mirus	77.0153	40.62
TARA_RED_NCLDV_00001	Mirus	Mirus	100	40.26
TARA_RED_NCLDV_00001_80_fna	Mirus	Mirus	94.8265	40.39
TARA_SOC_NCLDV_00004	Mirus	Mirus	100	42.57
TARA_SOC_NCLDV_00004_80_fna	Mirus	Mirus	77.905	42.56
TARA_SOC_NCLDV_00007	Mirus	Mirus	100	39.9
TARA_SOC_NCLDV_00007_80_fna	Mirus	Mirus	75.7652	40.13
TARA_SOC_NCLDV_00009	Mirus	Mirus	100	35.84
TARA_SOC_NCLDV_00009_80_fna	Mirus	Mirus	67.1511	35.94
TARA_SOC_NCLDV_00016	Mirus	Mirus	100	47.83
TARA_SOC_NCLDV_00016_80_fna	Mirus	Mirus	87.9488	48.03
ERX250271.266.dc.fltr	Pandoravirales	PV	100	38.02
ERX250271.266.dc.fltr_60_fna	Pandoravirales	PV	41.0321	36.98
ERX250271.266.dc.fltr_80_fna	Pandoravirales	PV	82.3676	38.15
ERX552244.11.dc.fltr	Pandoravirales	PV_05	100	63.61
ERX552244.11.dc.fltr_60_fna	Pandoravirales	PV_05	61.0229	63.18
ERX552244.11.dc.fltr_80_fna	Pandoravirales	PV_05	73.69	64.22
ERX552277.13.dc.fltr	Pandoravirales	PV_05	100	34.67
ERX552277.13.dc.fltr_60_fna	Pandoravirales	PV_05	59.2134	34.71
ERX552277.13.dc.fltr_80_fna	Pandoravirales	PV_05	81.2709	34.64
ERX552288.49.dc.fltr	Pandoravirales	PV	100	55.96
ERX552288.49.dc.fltr_60_fna	Pandoravirales	PV	64.9057	55.61
ERX552288.49.dc.fltr_80_fna	Pandoravirales	PV	86.6955	55.9
ERX552302.38.dc.fltr	Pandoravirales	PV	100	40.61
ERX552302.38.dc.fltr_60_fna	Pandoravirales	PV	47.9108	40
ERX552302.38.dc.fltr_80_fna	Pandoravirales	PV	60.1519	40.78
fltr_TARA_AON_NCLDV_00011	Pandoravirales	PV_05	100	60.77
fltr_TARA_AON_NCLDV_00011_60_fna	Pandoravirales	PV_05	58.3901	60.97
fltr_TARA_AON_NCLDV_00011_80_fna	Pandoravirales	PV_05	80.3138	60.73
fltr_TARA_AON_NCLDV_00019	Pandoravirales	PV	100	57.56
fltr_TARA_AON_NCLDV_00019_60_fna	Pandoravirales	PV	66.4255	57.78
fltr_TARA_AON_NCLDV_00019_80_fna	Pandoravirales	PV	85.9815	57.72
fltr_TARA_AOS_NCLDV_00002	Pandoravirales	PV_05	100	59.51
fltr_TARA_AOS_NCLDV_00002_60_fna	Pandoravirales	PV_05	69.3013	59.93
fltr_TARA_AOS_NCLDV_00002_80_fna	Pandoravirales	PV_05	90.6987	59.62
fltr_TARA_AOS_NCLDV_00004	Pandoravirales	PV_05	100	56.82
fltr_TARA_AOS_NCLDV_00004_60_fna	Pandoravirales	PV_05	58.3317	56.73
fltr_TARA_AOS_NCLDV_00004_80_fna	Pandoravirales	PV_05	71.427	56.71
fltr_TARA_AOS_NCLDV_00010	Pandoravirales	PV_05	100	63.25
fltr_TARA_AOS_NCLDV_00010_60_fna	Pandoravirales	PV_05	51.8254	62.74
fltr_TARA_AOS_NCLDV_00010_80_fna	Pandoravirales	PV_05	74.089	63.04
fltr_TARA_ARC_NCLDV_00003	Pandoravirales	PV_05	100	51.17
fltr_TARA_ARC_NCLDV_00003_60_fna	Pandoravirales	PV_05	65.7256	51.1
fltr_TARA_ARC_NCLDV_00003_80_fna	Pandoravirales	PV_05	78.0554	51.12
fltr_TARA_ARC_NCLDV_00008	Pandoravirales	PV_05	100	61.13
fltr_TARA_ARC_NCLDV_00008_60_fna	Pandoravirales	PV_05	69.8811	60.99
fltr_TARA_ARC_NCLDV_00008_80_fna	Pandoravirales	PV_05	74.2443	61.13
fltr_TARA_ARC_NCLDV_00009	Pandoravirales	PV_05	100	59.41
fltr_TARA_ARC_NCLDV_00009_60_fna	Pandoravirales	PV_05	64.8993	59.22
fltr_TARA_ARC_NCLDV_00009_80_fna	Pandoravirales	PV_05	71.9746	59.24
fltr_TARA_ARC_NCLDV_00013	Pandoravirales	PV_05	100	53.07
fltr_TARA_ARC_NCLDV_00013_60_fna	Pandoravirales	PV_05	59.4094	53.05
fltr_TARA_ARC_NCLDV_00013_80_fna	Pandoravirales	PV_05	77.9311	52.68
fltr_TARA_ARC_NCLDV_00024	Pandoravirales	PV_05	100	51.01
fltr_TARA_ARC_NCLDV_00024_60_fna	Pandoravirales	PV_05	59.6346	50.81
fltr_TARA_ARC_NCLDV_00024_80_fna	Pandoravirales	PV_05	82.9163	50.94
fltr_TARA_ARC_NCLDV_00034	Pandoravirales	PV_05	100	58.32
fltr_TARA_ARC_NCLDV_00034_60_fna	Pandoravirales	PV_05	67.6506	58.12
fltr_TARA_ARC_NCLDV_00034_80_fna	Pandoravirales	PV_05	70.7529	58.13
fltr_TARA_ARC_NCLDV_00036	Pandoravirales	PV_05	100	54.28
fltr_TARA_ARC_NCLDV_00036_60_fna	Pandoravirales	PV_05	49.6616	54.56
fltr_TARA_ARC_NCLDV_00036_80_fna	Pandoravirales	PV_05	73.4341	54.32
fltr_TARA_ARC_NCLDV_00057	Pandoravirales	PV_05	100	60.08
fltr_TARA_ARC_NCLDV_00057_60_fna	Pandoravirales	PV_05	63.968	60
fltr_TARA_ARC_NCLDV_00057_80_fna	Pandoravirales	PV_05	82.6618	60.02
fltr_TARA_ARC_NCLDV_00064	Pandoravirales	PV_05	100	62.23
fltr_TARA_ARC_NCLDV_00064_60_fna	Pandoravirales	PV_05	37.3145	62.38
fltr_TARA_ARC_NCLDV_00064_80_fna	Pandoravirales	PV_05	74.9467	62.19
fltr_TARA_ARC_NCLDV_00079	Pandoravirales	PV_05	100	59.83
fltr_TARA_ARC_NCLDV_00079_60_fna	Pandoravirales	PV_05	48.4589	59.24
fltr_TARA_ARC_NCLDV_00079_80_fna	Pandoravirales	PV_05	71.2129	59.85
fltr_TARA_ARC_NCLDV_00097	Pandoravirales	PV	100	42.91
fltr_TARA_ARC_NCLDV_00097_60_fna	Pandoravirales	PV	69.6668	42.3
fltr_TARA_ARC_NCLDV_00097_80_fna	Pandoravirales	PV	62.1366	43.28
fltr_TARA_ARC_NCLDV_00155	Pandoravirales	PV_05	100	58.42
fltr_TARA_ARC_NCLDV_00155_60_fna	Pandoravirales	PV_05	38.0894	56.96
fltr_TARA_ARC_NCLDV_00155_80_fna	Pandoravirales	PV_05	93.4665	58.44
fltr_TARA_MED_NCLDV_00023	Pandoravirales	PV_05	100	47.43
fltr_TARA_MED_NCLDV_00023_60_fna	Pandoravirales	PV_05	60.2729	47.44
fltr_TARA_MED_NCLDV_00023_80_fna	Pandoravirales	PV_05	82.6172	47.3
fltr_TARA_MED_NCLDV_00047	Pandoravirales	PV	100	54.56
fltr_TARA_MED_NCLDV_00047_60_fna	Pandoravirales	PV	48.4413	54.47
fltr_TARA_MED_NCLDV_00047_80_fna	Pandoravirales	PV	84.3682	54.51
fltr_TARA_PSE_NCLDV_00011	Pandoravirales	PV_05	100	65.45
fltr_TARA_PSE_NCLDV_00011_60_fna	Pandoravirales	PV_05	56.4884	65.24
fltr_TARA_PSE_NCLDV_00011_80_fna	Pandoravirales	PV_05	77.1797	65.49
fltr_TARA_PSW_NCLDV_00034	Pandoravirales	PV	100	50.93
fltr_TARA_PSW_NCLDV_00034_60_fna	Pandoravirales	PV	65.3058	51.07
fltr_TARA_PSW_NCLDV_00034_80_fna	Pandoravirales	PV	91.38	51.01
fltr_TARA_PSW_NCLDV_00039	Pandoravirales	PV	100	42.71
fltr_TARA_PSW_NCLDV_00039_60_fna	Pandoravirales	PV	62.3441	43.36
fltr_TARA_PSW_NCLDV_00039_80_fna	Pandoravirales	PV	71.6105	42.73
fltr_TARA_PSW_NCLDV_00063	Pandoravirales	PV_05	100	48.21
fltr_TARA_PSW_NCLDV_00063_60_fna	Pandoravirales	PV_05	58.8248	47.18
fltr_TARA_PSW_NCLDV_00063_80_fna	Pandoravirales	PV_05	67.8023	47.39
fltr_TARA_SOC_NCLDV_00003	Pandoravirales	PV_05	100	38.52
fltr_TARA_SOC_NCLDV_00003_60_fna	Pandoravirales	PV_05	53.0161	38.15
fltr_TARA_SOC_NCLDV_00003_80_fna	Pandoravirales	PV_05	80.1162	38.54
fltr_TARA_SOC_NCLDV_00017	Pandoravirales	PV_05	100	47.36
fltr_TARA_SOC_NCLDV_00017_60_fna	Pandoravirales	PV_05	53.632	47.84
fltr_TARA_SOC_NCLDV_00017_80_fna	Pandoravirales	PV_05	65.451	47.47
GCA_000839765.1_ViralProj14114.fltr	Pandoravirales	PV	100	51.73
GCA_000839765.1_ViralProj14114.fltr_60_fna	Pandoravirales	PV	53.7809	51.24
GCA_000839765.1_ViralProj14114.fltr_80_fna	Pandoravirales	PV	70.9955	51.96
GCA_000874805.1_ViralProj31093.fltr	Pandoravirales	PV	100	51.8
GCA_000874805.1_ViralProj31093.fltr_60_fna	Pandoravirales	PV	67.625	51.41
GCA_000874805.1_ViralProj31093.fltr_80_fna	Pandoravirales	PV	77.7472	51.72
GCA_000911955.1_ViralProj215788.fltr	Pandoravirales	PV_04	100	61.72
GCA_000911955.1_ViralProj215788.fltr_60_fna	Pandoravirales	PV_04	55.5291	61.3
GCA_000911955.1_ViralProj215788.fltr_80_fna	Pandoravirales	PV_04	79.7944	61.55
GCA_000928575.1_ViralProj274798.fltr	Pandoravirales	PV_04	100	60.66
GCA_000928575.1_ViralProj274798.fltr_60_fna	Pandoravirales	PV_04	64.2162	60.6
GCA_000928575.1_ViralProj274798.fltr_80_fna	Pandoravirales	PV_04	81.5966	60.69
GCA_001292995.1_ViralProj295679.fltr	Pandoravirales	PV_04	100	60.11
GCA_001292995.1_ViralProj295679.fltr_60_fna	Pandoravirales	PV_04	55.3027	60.09
GCA_001292995.1_ViralProj295679.fltr_80_fna	Pandoravirales	PV_04	75.2362	60.1
GCA_003233895.1_ASM323389v1.fltr	Pandoravirales	PV_04	100	60.72
GCA_003233895.1_ASM323389v1.fltr_60_fna	Pandoravirales	PV_04	56.106	60.6
GCA_003233895.1_ASM323389v1.fltr_80_fna	Pandoravirales	PV_04	79.4502	60.67
GCA_003233915.1_ASM323391v1.fltr	Pandoravirales	PV_04	100	60.6
GCA_003233915.1_ASM323391v1.fltr_60_fna	Pandoravirales	PV_04	56.9658	60.59
GCA_003233915.1_ASM323391v1.fltr_80_fna	Pandoravirales	PV_04	77.2128	60.55
GCA_003233935.1_ASM323393v1.fltr	Pandoravirales	PV_04	100	57.94
GCA_003233935.1_ASM323393v1.fltr_60_fna	Pandoravirales	PV_04	56.2439	57.97
GCA_003233935.1_ASM323393v1.fltr_80_fna	Pandoravirales	PV_04	79.8907	57.95
GVMAG-M-3300017989-17.fltr	Pandoravirales	PV	100	51.85
GVMAG-M-3300017989-17.fltr_60_fna	Pandoravirales	PV	57.6537	51.82
GVMAG-M-3300017989-17.fltr_80_fna	Pandoravirales	PV	73.3825	51.95
GVMAG-M-3300017989-29.fltr	Pandoravirales	PV	100	45.54
GVMAG-M-3300017989-29.fltr_60_fna	Pandoravirales	PV	58.1129	45.29
GVMAG-M-3300017989-29.fltr_80_fna	Pandoravirales	PV	90.5553	45.4
GVMAG-M-3300018080-19.fltr	Pandoravirales	PV	100	44.85
GVMAG-M-3300018080-19.fltr_60_fna	Pandoravirales	PV	59.1174	44.99
GVMAG-M-3300018080-19.fltr_80_fna	Pandoravirales	PV	68.762	44.8
GVMAG-M-3300024510-1.fltr	Pandoravirales	PV	100	39.53
GVMAG-M-3300024510-1.fltr_60_fna	Pandoravirales	PV	49.4972	39.54
GVMAG-M-3300024510-1.fltr_80_fna	Pandoravirales	PV	92.4449	39.3
GVMAG-S-1016713-165.fltr	Pandoravirales	PV	100	50.06
GVMAG-S-1016713-165.fltr_60_fna	Pandoravirales	PV	43.5191	50.93
GVMAG-S-1016713-165.fltr_80_fna	Pandoravirales	PV	68.8592	50.36
GVMAG-S-1074258-81.fltr	Pandoravirales	PV	100	51.18
GVMAG-S-1074258-81.fltr_60_fna	Pandoravirales	PV	70.3961	51.3
GVMAG-S-1074258-81.fltr_80_fna	Pandoravirales	PV	80.0075	51.04
GVMAG-S-3300010160-180.fltr	Pandoravirales	PV	100	45.26
GVMAG-S-3300010160-180.fltr_60_fna	Pandoravirales	PV	56.9061	45.95
GVMAG-S-3300010160-180.fltr_80_fna	Pandoravirales	PV	73.4426	45.14
GVMAG-S-3300010316-21.fltr	Pandoravirales	PV_05	100	52.23
GVMAG-S-3300010316-21.fltr_60_fna	Pandoravirales	PV_05	37.4489	51.94
GVMAG-S-3300010316-21.fltr_80_fna	Pandoravirales	PV_05	85.7676	52.08
GVMAG-S-3300013131-216.fltr	Pandoravirales	PV	100	59.58
GVMAG-S-3300013131-216.fltr_60_fna	Pandoravirales	PV	57.5358	59.91
GVMAG-S-3300013131-216.fltr_80_fna	Pandoravirales	PV	70.1605	59.93
GVMAG-S-ERX555915-91.fltr	Pandoravirales	PV_05	100	38.44
GVMAG-S-ERX555915-91.fltr_60_fna	Pandoravirales	PV_05	74.1161	38.38
GVMAG-S-ERX555915-91.fltr_80_fna	Pandoravirales	PV_05	74.882	38.62
medusavirus.fltr	Pandoravirales	PV	100	61.68
medusavirus.fltr_60_fna	Pandoravirales	PV	63.1643	61.77
medusavirus.fltr_80_fna	Pandoravirales	PV	87.5621	61.73
SRX802202.129.dc.fltr	Pandoravirales	PV	100	49.41
SRX802202.129.dc.fltr_60_fna	Pandoravirales	PV	63.9023	49.77
SRX802202.129.dc.fltr_80_fna	Pandoravirales	PV	77.6732	49.7
ERX552270.122.dc.fltr	Pimascovirales	PM_01	100	46.05
ERX552270.122.dc.fltr_60_fna	Pimascovirales	PM_01	35.0726	45.31
ERX552270.122.dc.fltr_80_fna	Pimascovirales	PM_01	75.6197	46.24
ERX943717.62.dc.fltr	Pimascovirales	PM	100	39.3
ERX943717.62.dc.fltr_60_fna	Pimascovirales	PM	33.7283	40.25
ERX943717.62.dc.fltr_80_fna	Pimascovirales	PM	73.371	39.12
fltr_TARA_AON_NCLDV_00002	Pimascovirales	PM_01	100	27.61
fltr_TARA_AON_NCLDV_00002_60_fna	Pimascovirales	PM_01	56.2871	27.87
fltr_TARA_AON_NCLDV_00002_80_fna	Pimascovirales	PM_01	77.1333	27.72
fltr_TARA_AON_NCLDV_00017	Pimascovirales	PM_01	100	27.68
fltr_TARA_AON_NCLDV_00017_60_fna	Pimascovirales	PM_01	66.3461	27.73
fltr_TARA_AON_NCLDV_00017_80_fna	Pimascovirales	PM_01	75.6798	27.57
fltr_TARA_AON_NCLDV_00018	Pimascovirales	PM_01	100	43.23
fltr_TARA_AON_NCLDV_00018_60_fna	Pimascovirales	PM_01	71.4124	43.07
fltr_TARA_AON_NCLDV_00018_80_fna	Pimascovirales	PM_01	82.7254	42.99
fltr_TARA_AON_NCLDV_00046	Pimascovirales	PM_01	100	35.72
fltr_TARA_AON_NCLDV_00046_60_fna	Pimascovirales	PM_01	64.46	35.85
fltr_TARA_AON_NCLDV_00046_80_fna	Pimascovirales	PM_01	74.8834	35.99
fltr_TARA_AOS_NCLDV_00005	Pimascovirales	PM_01	100	30.42
fltr_TARA_AOS_NCLDV_00005_60_fna	Pimascovirales	PM_01	56.0342	30.28
fltr_TARA_AOS_NCLDV_00005_80_fna	Pimascovirales	PM_01	79.0615	30.45
fltr_TARA_AOS_NCLDV_00013	Pimascovirales	PM_01	100	28.35
fltr_TARA_AOS_NCLDV_00013_60_fna	Pimascovirales	PM_01	55.5488	28.29
fltr_TARA_AOS_NCLDV_00013_80_fna	Pimascovirales	PM_01	65.3277	28.59
fltr_TARA_AOS_NCLDV_00018	Pimascovirales	PM_01	100	25.88
fltr_TARA_AOS_NCLDV_00018_60_fna	Pimascovirales	PM_01	64.044	25.72
fltr_TARA_AOS_NCLDV_00018_80_fna	Pimascovirales	PM_01	56.0623	25.98
fltr_TARA_ARC_NCLDV_00040	Pimascovirales	PM_01	100	37.54
fltr_TARA_ARC_NCLDV_00040_60_fna	Pimascovirales	PM_01	52.561	37.54
fltr_TARA_ARC_NCLDV_00040_80_fna	Pimascovirales	PM_01	79.7749	37.4
fltr_TARA_ARC_NCLDV_00140	Pimascovirales	PM	100	42.83
fltr_TARA_ARC_NCLDV_00140_60_fna	Pimascovirales	PM	65.7037	43.03
fltr_TARA_ARC_NCLDV_00140_80_fna	Pimascovirales	PM	81.0957	42.95
fltr_TARA_ION_NCLDV_00010	Pimascovirales	PM_01	100	28.67
fltr_TARA_ION_NCLDV_00010_60_fna	Pimascovirales	PM_01	52.8811	28.42
fltr_TARA_ION_NCLDV_00010_80_fna	Pimascovirales	PM_01	73.1357	28.65
fltr_TARA_MED_NCLDV_00053	Pimascovirales	PM_01	100	29.69
fltr_TARA_MED_NCLDV_00053_60_fna	Pimascovirales	PM_01	52.9047	29.89
fltr_TARA_MED_NCLDV_00053_80_fna	Pimascovirales	PM_01	74.3562	29.63
fltr_TARA_MED_NCLDV_00070	Pimascovirales	PM_01	100	23.32
fltr_TARA_MED_NCLDV_00070_60_fna	Pimascovirales	PM_01	49.8595	23.26
fltr_TARA_MED_NCLDV_00070_80_fna	Pimascovirales	PM_01	76.9408	23.55
fltr_TARA_MED_NCLDV_00085	Pimascovirales	PM_01	100	37.24
fltr_TARA_MED_NCLDV_00085_60_fna	Pimascovirales	PM_01	43.222	37.1
fltr_TARA_MED_NCLDV_00085_80_fna	Pimascovirales	PM_01	71.1564	37.25
fltr_TARA_PON_NCLDV_00004	Pimascovirales	PM_01	100	30.98
fltr_TARA_PON_NCLDV_00004_60_fna	Pimascovirales	PM_01	65.4923	30.89
fltr_TARA_PON_NCLDV_00004_80_fna	Pimascovirales	PM_01	83.3983	30.99
fltr_TARA_PON_NCLDV_00014	Pimascovirales	PM_01	100	40.74
fltr_TARA_PON_NCLDV_00014_60_fna	Pimascovirales	PM_01	56.9694	40.82
fltr_TARA_PON_NCLDV_00014_80_fna	Pimascovirales	PM_01	79.3662	40.79
fltr_TARA_PON_NCLDV_00015	Pimascovirales	PM_01	100	30.73
fltr_TARA_PON_NCLDV_00015_60_fna	Pimascovirales	PM_01	59.5672	30.82
fltr_TARA_PON_NCLDV_00015_80_fna	Pimascovirales	PM_01	60.7788	30.87
fltr_TARA_PON_NCLDV_00016	Pimascovirales	PM_01	100	30.95
fltr_TARA_PON_NCLDV_00016_60_fna	Pimascovirales	PM_01	50.9278	30.89
fltr_TARA_PON_NCLDV_00016_80_fna	Pimascovirales	PM_01	86.7049	31.16
fltr_TARA_PON_NCLDV_00027	Pimascovirales	PM_01	100	35.8
fltr_TARA_PON_NCLDV_00027_60_fna	Pimascovirales	PM_01	57.5716	36.11
fltr_TARA_PON_NCLDV_00027_80_fna	Pimascovirales	PM_01	71.2657	35.92
fltr_TARA_PON_NCLDV_00042	Pimascovirales	PM_01	100	30.41
fltr_TARA_PON_NCLDV_00042_60_fna	Pimascovirales	PM_01	52.5077	30.29
fltr_TARA_PON_NCLDV_00042_80_fna	Pimascovirales	PM_01	73.6468	30.19
fltr_TARA_PON_NCLDV_00043	Pimascovirales	PM	100	50.34
fltr_TARA_PON_NCLDV_00043_60_fna	Pimascovirales	PM	45.6228	50.43
fltr_TARA_PON_NCLDV_00043_80_fna	Pimascovirales	PM	81.8543	50.32
fltr_TARA_PSE_NCLDV_00009	Pimascovirales	PM_01	100	26.63
fltr_TARA_PSE_NCLDV_00009_60_fna	Pimascovirales	PM_01	55.626	26.6
fltr_TARA_PSE_NCLDV_00009_80_fna	Pimascovirales	PM_01	73.4688	26.9
fltr_TARA_PSW_NCLDV_00042	Pimascovirales	PM	100	47.11
fltr_TARA_PSW_NCLDV_00042_60_fna	Pimascovirales	PM	62.1224	47.02
fltr_TARA_PSW_NCLDV_00042_80_fna	Pimascovirales	PM	79.3613	46.89
GCA_000838105.1_ViralProj14124.fltr	Pimascovirales	PM_02	100	28.63
GCA_000838105.1_ViralProj14124.fltr_60_fna	Pimascovirales	PM_02	64.8135	29.12
GCA_000838105.1_ViralProj14124.fltr_80_fna	Pimascovirales	PM_02	73.7352	28.62
GCA_000867605.1_ViralProj17721.fltr	Pimascovirales	PM_02	100	49.26
GCA_000867605.1_ViralProj17721.fltr_60_fna	Pimascovirales	PM_02	39.8727	49.47
GCA_000867605.1_ViralProj17721.fltr_80_fna	Pimascovirales	PM_02	80.4718	49.46
GCA_000869125.1_ViralProj17099.fltr	Pimascovirales	PM_02	100	47.89
GCA_000869125.1_ViralProj17099.fltr_60_fna	Pimascovirales	PM_02	77.5191	47.74
GCA_000869125.1_ViralProj17099.fltr_80_fna	Pimascovirales	PM_02	48.2836	48.11
GCA_000881595.1_ViralProj32133.fltr	Pimascovirales	PM_02	100	49.66
GCA_000881595.1_ViralProj32133.fltr_60_fna	Pimascovirales	PM_02	55.8449	49.07
GCA_000881595.1_ViralProj32133.fltr_80_fna	Pimascovirales	PM_02	87.2703	49.25
GCA_000891235.1_ViralProj69999.fltr	Pimascovirales	PM_02	100	30.91
GCA_000891235.1_ViralProj69999.fltr_60_fna	Pimascovirales	PM_02	59.5055	30.76
GCA_000891235.1_ViralProj69999.fltr_80_fna	Pimascovirales	PM_02	74.6247	30.52
GCA_000914535.1_ViralProj239736.fltr	Pimascovirales	PM_02	100	30.32
GCA_000914535.1_ViralProj239736.fltr_60_fna	Pimascovirales	PM_02	64.4889	30.61
GCA_000914535.1_ViralProj239736.fltr_80_fna	Pimascovirales	PM_02	73.4736	30.29
GCA_000915575.1_ViralProj239738.fltr	Pimascovirales	PM_02	100	28.11
GCA_000915575.1_ViralProj239738.fltr_60_fna	Pimascovirales	PM_02	44.856	28.24
GCA_000915575.1_ViralProj239738.fltr_80_fna	Pimascovirales	PM_02	80.2421	28.17
GCA_000916835.1_ViralProj237323.fltr	Pimascovirales	PM_07	100	35.8
GCA_000916835.1_ViralProj237323.fltr_60_fna	Pimascovirales	PM_07	55.3986	36.28
GCA_000916835.1_ViralProj237323.fltr_80_fna	Pimascovirales	PM_07	83.1962	35.85
GCA_000918955.1_ViralProj243064.fltr	Pimascovirales	PM_02	100	39
GCA_000918955.1_ViralProj243064.fltr_60_fna	Pimascovirales	PM_02	55.413	39.12
GCA_000918955.1_ViralProj243064.fltr_80_fna	Pimascovirales	PM_02	76.3898	39
GCA_000923155.1_ViralProj253719.fltr	Pimascovirales	PM_02	100	35.09
GCA_000923155.1_ViralProj253719.fltr_60_fna	Pimascovirales	PM_02	64.9454	35.36
GCA_000923155.1_ViralProj253719.fltr_80_fna	Pimascovirales	PM_02	83.7677	35.28
GCA_001602085.1_ViralProj316309.fltr	Pimascovirales	PM_05	100	43.27
GCA_001602085.1_ViralProj316309.fltr_60_fna	Pimascovirales	PM_05	58.6321	43.26
GCA_001602085.1_ViralProj316309.fltr_80_fna	Pimascovirales	PM_05	84.1767	43.13
GCA_001654305.1_ViralProj323872.fltr	Pimascovirales	PM_05	100	44.19
GCA_001654305.1_ViralProj323872.fltr_60_fna	Pimascovirales	PM_05	44.1424	43.61
GCA_001654305.1_ViralProj323872.fltr_80_fna	Pimascovirales	PM_05	69.2308	43.97
GCA_001806195.1_ViralProj349153.fltr	Pimascovirales	PM_05	100	43.13
GCA_001806195.1_ViralProj349153.fltr_60_fna	Pimascovirales	PM_05	64.7977	43.23
GCA_001806195.1_ViralProj349153.fltr_80_fna	Pimascovirales	PM_05	73.9297	43.23
GCA_001995575.1_ViralProj357483.fltr	Pimascovirales	PM_07	100	41.49
GCA_001995575.1_ViralProj357483.fltr_60_fna	Pimascovirales	PM_07	63.5835	41.48
GCA_001995575.1_ViralProj357483.fltr_80_fna	Pimascovirales	PM_07	82.9673	41.5
GCA_002005685.1_ViralProj376058.fltr	Pimascovirales	PM_05	100	42.88
GCA_002005685.1_ViralProj376058.fltr_60_fna	Pimascovirales	PM_05	68.2555	42.86
GCA_002005685.1_ViralProj376058.fltr_80_fna	Pimascovirales	PM_05	86.2783	42.89
GCA_002826585.1_ASM282658v1.fltr	Pimascovirales	PM	100	54.23
GCA_002826585.1_ASM282658v1.fltr_60_fna	Pimascovirales	PM	53.4837	54.07
GCA_002826585.1_ASM282658v1.fltr_80_fna	Pimascovirales	PM	62.5506	53.9
GCA_002892525.1_ASM289252v1.fltr	Pimascovirales	PM_07	100	24.98
GCA_002892525.1_ASM289252v1.fltr_60_fna	Pimascovirales	PM_07	61.9984	24.89
GCA_002892525.1_ASM289252v1.fltr_80_fna	Pimascovirales	PM_07	75.8606	24.95
GCA_003814225.1_ASM381422v1.fltr	Pimascovirales	PM_07	100	35.16
GCA_003814225.1_ASM381422v1.fltr_60_fna	Pimascovirales	PM_07	54.8162	35.58
GCA_003814225.1_ASM381422v1.fltr_80_fna	Pimascovirales	PM_07	78.1648	35.26
GCA_006472045.1_ASM647204v1.fltr	Pimascovirales	PM_05	100	42.88
GCA_006472045.1_ASM647204v1.fltr_60_fna	Pimascovirales	PM_05	51.5934	42.9
GCA_006472045.1_ASM647204v1.fltr_80_fna	Pimascovirales	PM_05	77.7777	42.66
GCA_900205285.1_ASM90020528v1.fltr	Pimascovirales	PM_07	100	42.78
GCA_900205285.1_ASM90020528v1.fltr_60_fna	Pimascovirales	PM_07	53.4237	42.94
GCA_900205285.1_ASM90020528v1.fltr_80_fna	Pimascovirales	PM_07	82.2453	42.75
GVMAG-M-2140918012-1.fltr	Pimascovirales	PM	100	37.84
GVMAG-M-2140918012-1.fltr_60_fna	Pimascovirales	PM	45.1976	37.73
GVMAG-M-2140918012-1.fltr_80_fna	Pimascovirales	PM	77.8495	37.93
GVMAG-M-3300002367-2.fltr	Pimascovirales	PM_01	100	31.55
GVMAG-M-3300002367-2.fltr_60_fna	Pimascovirales	PM_01	57.5239	31.79
GVMAG-M-3300002367-2.fltr_80_fna	Pimascovirales	PM_01	87.5428	31.82
GVMAG-M-3300005589-24.fltr	Pimascovirales	PM_01	100	40.94
GVMAG-M-3300005589-24.fltr_60_fna	Pimascovirales	PM_01	58.1663	40.86
GVMAG-M-3300005589-24.fltr_80_fna	Pimascovirales	PM_01	77.9113	41.06
GVMAG-M-3300009155-27.fltr	Pimascovirales	PM_01	100	51.78
GVMAG-M-3300009155-27.fltr_60_fna	Pimascovirales	PM_01	67.0776	52.15
GVMAG-M-3300009155-27.fltr_80_fna	Pimascovirales	PM_01	78.8167	51.82
GVMAG-M-3300009182-61.fltr	Pimascovirales	PM_01	100	28.85
GVMAG-M-3300009182-61.fltr_60_fna	Pimascovirales	PM_01	52.048	28.87
GVMAG-M-3300009182-61.fltr_80_fna	Pimascovirales	PM_01	62.5008	28.75
GVMAG-M-3300009182-9.fltr	Pimascovirales	PM	100	28.97
GVMAG-M-3300009182-9.fltr_60_fna	Pimascovirales	PM	48.1079	28.68
GVMAG-M-3300009182-9.fltr_80_fna	Pimascovirales	PM	56.3294	28.95
GVMAG-M-3300009488-16.fltr	Pimascovirales	PM_01	100	35.92
GVMAG-M-3300009488-16.fltr_60_fna	Pimascovirales	PM_01	66.8317	36.03
GVMAG-M-3300009488-16.fltr_80_fna	Pimascovirales	PM_01	82.081	35.85
GVMAG-M-3300012953-22.fltr	Pimascovirales	PM_01	100	39.02
GVMAG-M-3300012953-22.fltr_60_fna	Pimascovirales	PM_01	47.2521	39.18
GVMAG-M-3300012953-22.fltr_80_fna	Pimascovirales	PM_01	86.3416	38.9
GVMAG-M-3300013010-19.fltr	Pimascovirales	PM_01	100	30.03
GVMAG-M-3300013010-19.fltr_60_fna	Pimascovirales	PM_01	49.4216	30.07
GVMAG-M-3300013010-19.fltr_80_fna	Pimascovirales	PM_01	68.7927	30.32
GVMAG-M-3300015360-154.fltr	Pimascovirales	PM	100	42.22
GVMAG-M-3300015360-154.fltr_60_fna	Pimascovirales	PM	57.7604	42.19
GVMAG-M-3300015360-154.fltr_80_fna	Pimascovirales	PM	65.0734	42.31
GVMAG-M-3300017783-9.fltr	Pimascovirales	PM_01	100	34.87
GVMAG-M-3300017783-9.fltr_60_fna	Pimascovirales	PM_01	53.3969	34.68
GVMAG-M-3300017783-9.fltr_80_fna	Pimascovirales	PM_01	89.0395	34.97
GVMAG-M-3300020201-24.fltr	Pimascovirales	PM_01	100	36.22
GVMAG-M-3300020201-24.fltr_60_fna	Pimascovirales	PM_01	62.2362	36.09
GVMAG-M-3300020201-24.fltr_80_fna	Pimascovirales	PM_01	72.8481	36.21
GVMAG-M-3300021079-18.fltr	Pimascovirales	PM	100	44.59
GVMAG-M-3300021079-18.fltr_60_fna	Pimascovirales	PM	45.0558	45.04
GVMAG-M-3300021079-18.fltr_80_fna	Pimascovirales	PM	69.7513	44.56
GVMAG-M-3300021473-4.fltr	Pimascovirales	PM_01	100	28.87
GVMAG-M-3300021473-4.fltr_60_fna	Pimascovirales	PM_01	55.2182	28.62
GVMAG-M-3300021473-4.fltr_80_fna	Pimascovirales	PM_01	75.3397	28.9
GVMAG-M-3300021964-16.fltr	Pimascovirales	PM_01	100	29.41
GVMAG-M-3300021964-16.fltr_60_fna	Pimascovirales	PM_01	54.926	29.27
GVMAG-M-3300021964-16.fltr_80_fna	Pimascovirales	PM_01	85.3595	29.54
GVMAG-M-3300022752-15.fltr	Pimascovirales	PM_01	100	26.25
GVMAG-M-3300022752-15.fltr_60_fna	Pimascovirales	PM_01	66.6552	26.35
GVMAG-M-3300022752-15.fltr_80_fna	Pimascovirales	PM_01	78.9616	26.03
GVMAG-M-3300022752-50.fltr	Pimascovirales	PM_01	100	49.97
GVMAG-M-3300022752-50.fltr_60_fna	Pimascovirales	PM_01	55.8828	49.97
GVMAG-M-3300022752-50.fltr_80_fna	Pimascovirales	PM_01	69.5255	50.03
GVMAG-M-3300023174-102.fltr	Pimascovirales	PM_01	100	27.99
GVMAG-M-3300023174-102.fltr_60_fna	Pimascovirales	PM_01	59.1018	27.53
GVMAG-M-3300023174-102.fltr_80_fna	Pimascovirales	PM_01	86.8258	27.74
GVMAG-M-3300023174-172.fltr	Pimascovirales	PM_01	100	28.9
GVMAG-M-3300023174-172.fltr_60_fna	Pimascovirales	PM_01	64.4128	29.35
GVMAG-M-3300023174-172.fltr_80_fna	Pimascovirales	PM_01	68.222	28.62
GVMAG-M-3300023179-108.fltr	Pimascovirales	PM_01	100	22.78
GVMAG-M-3300023179-108.fltr_60_fna	Pimascovirales	PM_01	53.6237	22.29
GVMAG-M-3300023179-108.fltr_80_fna	Pimascovirales	PM_01	87.5694	22.71
GVMAG-M-3300023179-119.fltr	Pimascovirales	PM_01	100	30.59
GVMAG-M-3300023179-119.fltr_60_fna	Pimascovirales	PM_01	38.5726	30.81
GVMAG-M-3300023179-119.fltr_80_fna	Pimascovirales	PM_01	75.206	30.4
GVMAG-M-3300023179-32.fltr	Pimascovirales	PM_01	100	30.49
GVMAG-M-3300023179-32.fltr_60_fna	Pimascovirales	PM_01	56.1438	30.5
GVMAG-M-3300023179-32.fltr_80_fna	Pimascovirales	PM_01	76.0287	30.39
GVMAG-M-3300023179-62.fltr	Pimascovirales	PM_01	100	32.03
GVMAG-M-3300023179-62.fltr_60_fna	Pimascovirales	PM_01	56.3997	31.95
GVMAG-M-3300023179-62.fltr_80_fna	Pimascovirales	PM_01	74.4673	32.12
GVMAG-M-3300023179-83.fltr	Pimascovirales	PM_01	100	27.07
GVMAG-M-3300023179-83.fltr_60_fna	Pimascovirales	PM_01	58.6281	27.17
GVMAG-M-3300023179-83.fltr_80_fna	Pimascovirales	PM_01	73.894	27.35
GVMAG-M-3300023184-117.fltr	Pimascovirales	PM_01	100	29.54
GVMAG-M-3300023184-117.fltr_60_fna	Pimascovirales	PM_01	59.288	29.6
GVMAG-M-3300023184-117.fltr_80_fna	Pimascovirales	PM_01	79.1709	29.36
GVMAG-M-3300023184-134.fltr	Pimascovirales	PM_01	100	28.81
GVMAG-M-3300023184-134.fltr_60_fna	Pimascovirales	PM_01	61.1256	28.54
GVMAG-M-3300023184-134.fltr_80_fna	Pimascovirales	PM_01	93.4325	28.79
GVMAG-M-3300023184-24.fltr	Pimascovirales	PM	100	24.56
GVMAG-M-3300023184-24.fltr_60_fna	Pimascovirales	PM	60.2141	24.85
GVMAG-M-3300023184-24.fltr_80_fna	Pimascovirales	PM	88.9299	24.65
GVMAG-M-3300023184-29.fltr	Pimascovirales	PM_01	100	25.78
GVMAG-M-3300023184-29.fltr_60_fna	Pimascovirales	PM_01	57.9595	25.88
GVMAG-M-3300023184-29.fltr_80_fna	Pimascovirales	PM_01	72.8562	25.53
GVMAG-M-3300023184-66.fltr	Pimascovirales	PM_01	100	46.05
GVMAG-M-3300023184-66.fltr_60_fna	Pimascovirales	PM_01	71.0043	45.67
GVMAG-M-3300023184-66.fltr_80_fna	Pimascovirales	PM_01	57.097	46.12
GVMAG-M-3300023210-3.fltr	Pimascovirales	PM_01	100	31.61
GVMAG-M-3300023210-3.fltr_60_fna	Pimascovirales	PM_01	62.8281	31.37
GVMAG-M-3300023210-3.fltr_80_fna	Pimascovirales	PM_01	77.8449	31.72
GVMAG-M-3300024319-1.fltr	Pimascovirales	PM_01	100	28.24
GVMAG-M-3300024319-1.fltr_60_fna	Pimascovirales	PM_01	67.3081	28.17
GVMAG-M-3300024319-1.fltr_80_fna	Pimascovirales	PM_01	76.7447	28.4
GVMAG-M-3300024502-1.fltr	Pimascovirales	PM_01	100	24.72
GVMAG-M-3300024502-1.fltr_60_fna	Pimascovirales	PM_01	54.6928	24.47
GVMAG-M-3300024502-1.fltr_80_fna	Pimascovirales	PM_01	75.2127	24.91
GVMAG-M-3300027790-3.fltr	Pimascovirales	PM	100	38.61
GVMAG-M-3300027790-3.fltr_60_fna	Pimascovirales	PM	61.029	38.77
GVMAG-M-3300027790-3.fltr_80_fna	Pimascovirales	PM	81.729	38.53
GVMAG-S-1016704-142.fltr	Pimascovirales	PM_01	100	37.46
GVMAG-S-1016704-142.fltr_60_fna	Pimascovirales	PM_01	46.2553	38.05
GVMAG-S-1016704-142.fltr_80_fna	Pimascovirales	PM_01	78.3754	37.69
GVMAG-S-1016710-161.fltr	Pimascovirales	PM_01	100	39.46
GVMAG-S-1016710-161.fltr_60_fna	Pimascovirales	PM_01	57.6904	39.35
GVMAG-S-1016710-161.fltr_80_fna	Pimascovirales	PM_01	74.3131	39.31
GVMAG-S-1016713-169.fltr	Pimascovirales	PM_01	100	32.95
GVMAG-S-1016713-169.fltr_60_fna	Pimascovirales	PM_01	61.4524	32.95
GVMAG-S-1016713-169.fltr_80_fna	Pimascovirales	PM_01	82.5423	32.84
GVMAG-S-1029409-49.fltr	Pimascovirales	PM	100	46.65
GVMAG-S-1029409-49.fltr_60_fna	Pimascovirales	PM	50.5567	46.26
GVMAG-S-1029409-49.fltr_80_fna	Pimascovirales	PM	68.5083	46.79
GVMAG-S-1038524-41.fltr	Pimascovirales	PM_01	100	36.54
GVMAG-S-1038524-41.fltr_60_fna	Pimascovirales	PM_01	61.3666	35.74
GVMAG-S-1038524-41.fltr_80_fna	Pimascovirales	PM_01	91.2556	36.43
GVMAG-S-1041349-163.fltr	Pimascovirales	PM	100	28.66
GVMAG-S-1041349-163.fltr_60_fna	Pimascovirales	PM	82.1833	28.79
GVMAG-S-1041349-163.fltr_80_fna	Pimascovirales	PM	84.0437	28.39
GVMAG-S-1062768-28.fltr	Pimascovirales	PM_05	100	36.19
GVMAG-S-1062768-28.fltr_60_fna	Pimascovirales	PM_05	59.4599	36.02
GVMAG-S-1062768-28.fltr_80_fna	Pimascovirales	PM_05	82.0271	36.34
GVMAG-S-1085360-44.fltr	Pimascovirales	PM_01	100	29.93
GVMAG-S-1085360-44.fltr_60_fna	Pimascovirales	PM_01	47.2464	29.75
GVMAG-S-1085360-44.fltr_80_fna	Pimascovirales	PM_01	73.4122	30.23
GVMAG-S-1096109-37.fltr	Pimascovirales	PM_01	100	36.34
GVMAG-S-1096109-37.fltr_60_fna	Pimascovirales	PM_01	63.9737	35.86
GVMAG-S-1096109-37.fltr_80_fna	Pimascovirales	PM_01	71.3212	36.22
GVMAG-S-1101169-75.fltr	Pimascovirales	PM_01	100	42.57
GVMAG-S-1101169-75.fltr_60_fna	Pimascovirales	PM_01	59.7948	42.63
GVMAG-S-1101169-75.fltr_80_fna	Pimascovirales	PM_01	84.3927	42.59
GVMAG-S-1101172-105.fltr	Pimascovirales	PM_01	100	34.49
GVMAG-S-1101172-105.fltr_60_fna	Pimascovirales	PM_01	52.3126	34.8
GVMAG-S-1101172-105.fltr_80_fna	Pimascovirales	PM_01	74.3047	34.66
GVMAG-S-1101174-77.fltr	Pimascovirales	PM_01	100	45.01
GVMAG-S-1101174-77.fltr_60_fna	Pimascovirales	PM_01	53.0111	45.26
GVMAG-S-1101174-77.fltr_80_fna	Pimascovirales	PM_01	78.8542	44.7
GVMAG-S-3300001748-13.fltr	Pimascovirales	PM_01	100	33.87
GVMAG-S-3300001748-13.fltr_60_fna	Pimascovirales	PM_01	37.9982	33.98
GVMAG-S-3300001748-13.fltr_80_fna	Pimascovirales	PM_01	69.5102	34.3
GVMAG-S-3300006056-271.fltr	Pimascovirales	PM_05	100	35.63
GVMAG-S-3300006056-271.fltr_60_fna	Pimascovirales	PM_05	62.6023	35.3
GVMAG-S-3300006056-271.fltr_80_fna	Pimascovirales	PM_05	76.2505	35.88
GVMAG-S-3300010158-109.fltr	Pimascovirales	PM_01	100	38.54
GVMAG-S-3300010158-109.fltr_60_fna	Pimascovirales	PM_01	55.4042	38.88
GVMAG-S-3300010158-109.fltr_80_fna	Pimascovirales	PM_01	83.1843	38.5
GVMAG-S-3300010160-96.fltr	Pimascovirales	PM_01	100	30.96
GVMAG-S-3300010160-96.fltr_60_fna	Pimascovirales	PM_01	67.8286	30.89
GVMAG-S-3300010160-96.fltr_80_fna	Pimascovirales	PM_01	74.4794	30.92
GVMAG-S-3300010368-70.fltr	Pimascovirales	PM_01	100	31.52
GVMAG-S-3300010368-70.fltr_60_fna	Pimascovirales	PM_01	51.263	31.18
GVMAG-S-3300010368-70.fltr_80_fna	Pimascovirales	PM_01	80.0255	31.56
GVMAG-S-3300012000-65.fltr	Pimascovirales	PM_01	100	58.46
GVMAG-S-3300012000-65.fltr_60_fna	Pimascovirales	PM_01	71.661	58.43
GVMAG-S-3300012000-65.fltr_80_fna	Pimascovirales	PM_01	76.8526	58.55
GVMAG-S-ERX556045-99.fltr	Pimascovirales	PM_01	100	39.99
GVMAG-S-ERX556045-99.fltr_60_fna	Pimascovirales	PM_01	69.5401	39.88
GVMAG-S-ERX556045-99.fltr_80_fna	Pimascovirales	PM_01	67.483	40.19
HOT229_0025m.bin.22	Pimascovirales	PM_01	100	35.02
Marseillevirus_LCMAC101.fltr	Pimascovirales	PM	100	37.89
Marseillevirus_LCMAC101.fltr_60_fna	Pimascovirales	PM	65.0173	37.75
Marseillevirus_LCMAC101.fltr_80_fna	Pimascovirales	PM	72.4061	37.87
Marseillevirus_LCMAC102.fltr	Pimascovirales	PM	100	34.25
Marseillevirus_LCMAC102.fltr_60_fna	Pimascovirales	PM	50.0396	34.29
Marseillevirus_LCMAC102.fltr_80_fna	Pimascovirales	PM	70.1195	34.36
Marseillevirus_LCMAC201.fltr	Pimascovirales	PM	100	37.52
Marseillevirus_LCMAC201.fltr_60_fna	Pimascovirales	PM	62.2071	37.25
Marseillevirus_LCMAC201.fltr_80_fna	Pimascovirales	PM	79.9137	37.63
Pithovirus_LCPAC304.fltr	Pimascovirales	PM_07	100	41.64
Pithovirus_LCPAC304.fltr_60_fna	Pimascovirales	PM_07	54.081	41.74
Pithovirus_LCPAC304.fltr_80_fna	Pimascovirales	PM_07	74.597	41.69
Pithovirus_LCPAC404.fltr	Pimascovirales	PM_07	100	36
Pithovirus_LCPAC404.fltr_60_fna	Pimascovirales	PM_07	49.763	35.45
Pithovirus_LCPAC404.fltr_80_fna	Pimascovirales	PM_07	84.3405	35.74
SRX802077.164.dc.fltr	Pimascovirales	PM_01	100	36.8
SRX802077.164.dc.fltr_60_fna	Pimascovirales	PM_01	47.7308	36.75
SRX802077.164.dc.fltr_80_fna	Pimascovirales	PM_01	54.9482	37
SRX802143.125.dc.fltr	Pimascovirales	PM_01	100	25.39
SRX802143.125.dc.fltr_60_fna	Pimascovirales	PM_01	62.6362	25.18
SRX802143.125.dc.fltr_80_fna	Pimascovirales	PM_01	73.8803	25.66
SRX802189.61.dc.fltr	Pimascovirales	PM_01	100	36.77
SRX802189.61.dc.fltr_60_fna	Pimascovirales	PM_01	61.4035	37
SRX802189.61.dc.fltr_80_fna	Pimascovirales	PM_01	77.6395	36.66
SRX802202.32.dc.fltr	Pimascovirales	PM	100	37.02
SRX802202.32.dc.fltr_60_fna	Pimascovirales	PM	55.957	36.99
SRX802202.32.dc.fltr_80_fna	Pimascovirales	PM	67.04	36.96

### Sheet: Testing_set
Sequence	Order	Family	Completeness	GC_content
ERX552261.44.dc.fltr	Algavirales	AG_03	100	31.5
ERX552261.44.dc.fltr_85_fna	Algavirales	AG_03	88.3474	31.55
ERX552309.9.dc.fltr	Algavirales	AG_01	100	40.15
ERX552309.9.dc.fltr_85_fna	Algavirales	AG_01	90.2275	40.03
ERX552336.20.dc.fltr	Algavirales	AG_01	100	41.87
ERX552336.20.dc.fltr_85_fna	Algavirales	AG_01	96.4791	41.94
ERX555907.107.dc.fltr	Algavirales	AG_01	100	36.62
ERX555907.107.dc.fltr_85_fna	Algavirales	AG_01	79.7917	36.93
ERX555967.111.dc.fltr	Algavirales	AG_01	100	54.81
ERX555967.111.dc.fltr_85_fna	Algavirales	AG_01	64.7067	55.17
ERX556034.5.dc.fltr	Algavirales	AG_04	100	35.65
ERX556034.5.dc.fltr_85_fna	Algavirales	AG_04	71.9362	35.45
ERX556101.60.dc.fltr	Algavirales	AG_01	100	39.07
ERX556101.60.dc.fltr_85_fna	Algavirales	AG_01	62.4502	38.87
ERX556101.9.dc.fltr	Algavirales	AG_04	100	30.77
ERX556101.9.dc.fltr_85_fna	Algavirales	AG_04	76.6803	31.35
fltr_TARA_AON_NCLDV_00055	Algavirales	AG_01	100	40.58
fltr_TARA_AON_NCLDV_00055_85_fna	Algavirales	AG_01	65.642	40.64
fltr_TARA_ARC_NCLDV_00156	Algavirales	AG_01	100	38.58
fltr_TARA_ARC_NCLDV_00156_85_fna	Algavirales	AG_01	81.1192	38.8
fltr_TARA_ARC_NCLDV_00161	Algavirales	AG_01	100	38.91
fltr_TARA_ARC_NCLDV_00161_85_fna	Algavirales	AG_01	63.7965	38.63
fltr_TARA_PSE_NCLDV_00028	Algavirales	AG_04	100	28.59
fltr_TARA_PSE_NCLDV_00028_85_fna	Algavirales	AG_04	77.8514	28.6
fltr_TARA_PSW_NCLDV_00036	Algavirales	AG_03	100	39.2
fltr_TARA_PSW_NCLDV_00036_85_fna	Algavirales	AG_03	93.7915	39.33
fltr_TARA_PSW_NCLDV_00058	Algavirales	AG_01	100	43.93
fltr_TARA_PSW_NCLDV_00058_85_fna	Algavirales	AG_01	94.6798	43.99
GCA_003051645.1_ASM305164v1.fltr	Algavirales	AG_01	100	36.98
GCA_003051645.1_ASM305164v1.fltr_85_fna	Algavirales	AG_01	84.8398	36.44
GVMAG-M-3300017741-2.fltr	Algavirales	AG	100	40.88
GVMAG-M-3300017741-2.fltr_85_fna	Algavirales	AG	96.2743	40.89
GVMAG-M-3300017971-26.fltr	Algavirales	AG_04	100	30.24
GVMAG-M-3300017971-26.fltr_85_fna	Algavirales	AG_04	91.305	30.32
GVMAG-M-3300019759-3.fltr	Algavirales	AG_04	100	32.5
GVMAG-M-3300019759-3.fltr_85_fna	Algavirales	AG_04	65.5335	32.81
GVMAG-M-3300021389-45.fltr	Algavirales	AG_01	100	40.46
GVMAG-M-3300021389-45.fltr_85_fna	Algavirales	AG_01	79.4591	40.59
GVMAG-M-3300022925-12.fltr	Algavirales	AG_01	100	34.09
GVMAG-M-3300022925-12.fltr_85_fna	Algavirales	AG_01	76.8366	34.16
GVMAG-M-3300027206-1.fltr	Algavirales	AG_01	100	39.63
GVMAG-M-3300027206-1.fltr_85_fna	Algavirales	AG_01	84.5786	39.22
GVMAG-M-3300027791-30.fltr	Algavirales	AG_04	100	23.96
GVMAG-M-3300027791-30.fltr_85_fna	Algavirales	AG_04	80.8494	23.84
GVMAG-S-1026894-114.fltr	Algavirales	AG_02	100	51.23
GVMAG-S-1026894-114.fltr_85_fna	Algavirales	AG_02	75.2942	51.12
GVMAG-S-ERX556005-85.fltr	Algavirales	AG_01	100	41.03
GVMAG-S-ERX556005-85.fltr_85_fna	Algavirales	AG_01	76.7547	41
GVMAG-S-ERX556101-89.fltr	Algavirales	AG_04	100	39.66
GVMAG-S-ERX556101-89.fltr_85_fna	Algavirales	AG_04	84.2975	39.33
SRX272783.128.dc.fltr	Algavirales	AG_02	100	60.18
SRX272783.128.dc.fltr_85_fna	Algavirales	AG_02	74.3103	60.25
fltr_TARA_SOC_NCLDV_00015	Asfuvirales	AF	100	43.74
fltr_TARA_SOC_NCLDV_00015_85_fna	Asfuvirales	AF	64.6374	43.52
GCA_003051705.1_ASM305170v1.fltr	Asfuvirales	AF_01	100	36.22
GCA_003051705.1_ASM305170v1.fltr_85_fna	Asfuvirales	AF_01	80.1671	36.49
GVMAG-S-3300002466-141.fltr	Asfuvirales	AF_01	100	39.48
GVMAG-S-3300002466-141.fltr_85_fna	Asfuvirales	AF_01	69.7198	39.68
SRX319065.14.dc.fltr	Asfuvirales	AF	100	21.73
SRX319065.14.dc.fltr_85_fna	Asfuvirales	AF	73.9888	21.48
SRX802963.109.dc.fltr	Asfuvirales	AF	100	29.95
SRX802963.109.dc.fltr_85_fna	Asfuvirales	AF	70.0453	29.63
GCA_005411835.1_ASM541183v1.fltr	Chitovirales	PX_01	100	43.26
GCA_005411835.1_ASM541183v1.fltr_50_fna	Chitovirales	PX_01	51.5801	44.07
GCA_005411835.1_ASM541183v1.fltr_60_fna	Chitovirales	PX_01	43.7595	41.72
GCA_005411835.1_ASM541183v1.fltr_70_fna	Chitovirales	PX_01	69.6	43.18
GCA_005411835.1_ASM541183v1.fltr_75_fna	Chitovirales	PX_01	62.7206	43.92
GCA_005411835.1_ASM541183v1.fltr_80_fna	Chitovirales	PX_01	88.3169	42.88
GCA_005411835.1_ASM541183v1.fltr_90_fna	Chitovirales	PX_01	83.247	43.55
GCA_006450615.1_ASM645061v1.fltr	Chitovirales	PX_01	100	27.56
GCA_006450615.1_ASM645061v1.fltr_50_fna	Chitovirales	PX_01	45.8249	27.55
GCA_006450615.1_ASM645061v1.fltr_60_fna	Chitovirales	PX_01	64.5067	27.51
GCA_006450615.1_ASM645061v1.fltr_70_fna	Chitovirales	PX_01	64.3039	26.95
GCA_006450615.1_ASM645061v1.fltr_75_fna	Chitovirales	PX_01	68.9853	27.28
GCA_006450615.1_ASM645061v1.fltr_80_fna	Chitovirales	PX_01	71.3965	27.44
GCA_006450615.1_ASM645061v1.fltr_90_fna	Chitovirales	PX_01	91.3422	27.47
GCA_006451235.1_ASM645123v1.fltr	Chitovirales	PX_01	100	61.91
GCA_006451235.1_ASM645123v1.fltr_50_fna	Chitovirales	PX_01	45.7713	64.56
GCA_006451235.1_ASM645123v1.fltr_60_fna	Chitovirales	PX_01	56.171	63.46
GCA_006451235.1_ASM645123v1.fltr_70_fna	Chitovirales	PX_01	50.3032	61.56
GCA_006451235.1_ASM645123v1.fltr_75_fna	Chitovirales	PX_01	78.0445	62.52
GCA_006451235.1_ASM645123v1.fltr_80_fna	Chitovirales	PX_01	71.1591	62.69
GCA_006451235.1_ASM645123v1.fltr_90_fna	Chitovirales	PX_01	97.0518	61.68
GCA_006452015.1_ASM645201v1.fltr	Chitovirales	PX_01	100	53.98
GCA_006452015.1_ASM645201v1.fltr_50_fna	Chitovirales	PX_01	64.0727	54.14
GCA_006452015.1_ASM645201v1.fltr_60_fna	Chitovirales	PX_01	58.3855	53.92
GCA_006452015.1_ASM645201v1.fltr_70_fna	Chitovirales	PX_01	54.8573	53.91
GCA_006452015.1_ASM645201v1.fltr_75_fna	Chitovirales	PX_01	55.019	54.25
GCA_006452015.1_ASM645201v1.fltr_80_fna	Chitovirales	PX_01	52.8846	53.82
GCA_006452015.1_ASM645201v1.fltr_90_fna	Chitovirales	PX_01	98.2013	53.92
GCA_006458285.1_ASM645828v1.fltr	Chitovirales	PX_01	100	25.91
GCA_006458285.1_ASM645828v1.fltr_50_fna	Chitovirales	PX_01	60.3775	26.11
GCA_006458285.1_ASM645828v1.fltr_60_fna	Chitovirales	PX_01	52.393	25.58
GCA_006458285.1_ASM645828v1.fltr_70_fna	Chitovirales	PX_01	51.9102	26.13
GCA_006458285.1_ASM645828v1.fltr_75_fna	Chitovirales	PX_01	72.0086	25.69
GCA_006458285.1_ASM645828v1.fltr_80_fna	Chitovirales	PX_01	60.9372	26.3
GCA_006458285.1_ASM645828v1.fltr_90_fna	Chitovirales	PX_01	94.5309	25.95
GCA_006465565.1_ASM646556v1.fltr	Chitovirales	PX_01	100	27.03
GCA_006465565.1_ASM646556v1.fltr_50_fna	Chitovirales	PX_01	51.9659	27.08
GCA_006465565.1_ASM646556v1.fltr_60_fna	Chitovirales	PX_01	66.2459	27.02
GCA_006465565.1_ASM646556v1.fltr_70_fna	Chitovirales	PX_01	61.6276	26.95
GCA_006465565.1_ASM646556v1.fltr_75_fna	Chitovirales	PX_01	65.9586	27.3
GCA_006465565.1_ASM646556v1.fltr_80_fna	Chitovirales	PX_01	72.9544	26.63
GCA_006465565.1_ASM646556v1.fltr_90_fna	Chitovirales	PX_01	90.3301	27.04
GCA_006466005.1_ASM646600v1.fltr	Chitovirales	PX_01	100	23.59
GCA_006466005.1_ASM646600v1.fltr_50_fna	Chitovirales	PX_01	33.6245	24.28
GCA_006466005.1_ASM646600v1.fltr_60_fna	Chitovirales	PX_01	57.7625	24.25
GCA_006466005.1_ASM646600v1.fltr_70_fna	Chitovirales	PX_01	61.0001	23.14
GCA_006466005.1_ASM646600v1.fltr_75_fna	Chitovirales	PX_01	79.7968	23.39
GCA_006466005.1_ASM646600v1.fltr_80_fna	Chitovirales	PX_01	78.3919	23.82
GCA_006466005.1_ASM646600v1.fltr_90_fna	Chitovirales	PX_01	85.3467	23.47
GCA_009909525.1_ASM990952v1.fltr	Chitovirales	PX_01	100	28.45
GCA_009909525.1_ASM990952v1.fltr_50_fna	Chitovirales	PX_01	53.0431	28.71
GCA_009909525.1_ASM990952v1.fltr_60_fna	Chitovirales	PX_01	52.9338	28.64
GCA_009909525.1_ASM990952v1.fltr_70_fna	Chitovirales	PX_01	62.7015	28.46
GCA_009909525.1_ASM990952v1.fltr_75_fna	Chitovirales	PX_01	64.3719	28.39
GCA_009909525.1_ASM990952v1.fltr_80_fna	Chitovirales	PX_01	52.4156	28.78
GCA_009909525.1_ASM990952v1.fltr_90_fna	Chitovirales	PX_01	66.9637	28.7
GCA_900327605.1_lib01460new.fltr	Chitovirales	PX_01	100	33.49
GCA_900327605.1_lib01460new.fltr_50_fna	Chitovirales	PX_01	58.2246	33.98
GCA_900327605.1_lib01460new.fltr_60_fna	Chitovirales	PX_01	62.8361	33.37
GCA_900327605.1_lib01460new.fltr_70_fna	Chitovirales	PX_01	60.5455	33.3
GCA_900327605.1_lib01460new.fltr_75_fna	Chitovirales	PX_01	60.938	33.65
GCA_900327605.1_lib01460new.fltr_80_fna	Chitovirales	PX_01	80.1083	33.38
GCA_900327605.1_lib01460new.fltr_90_fna	Chitovirales	PX_01	81.4333	33.71
ERX552244.9.dc.fltr	Imitervirales	IM_01	100	51.73
ERX552244.9.dc.fltr_85_fna	Imitervirales	IM_01	68.2548	51.82
ERX552255.64.dc.fltr	Imitervirales	IM	100	22.73
ERX552255.64.dc.fltr_85_fna	Imitervirales	IM	86.9417	22.68
ERX552256.53.dc.fltr	Imitervirales	IM_16	100	23.71
ERX552256.53.dc.fltr_85_fna	Imitervirales	IM_16	74.143	23.43
ERX552257.75.dc.fltr	Imitervirales	IM_01	100	20.46
ERX552257.75.dc.fltr_85_fna	Imitervirales	IM_01	85.3299	20.37
ERX552261.23.dc.fltr	Imitervirales	IM_12	100	27.06
ERX552261.23.dc.fltr_85_fna	Imitervirales	IM_12	88.8097	27.22
ERX552264.38.dc.fltr	Imitervirales	IM_09	100	21.55
ERX552264.38.dc.fltr_85_fna	Imitervirales	IM_09	61.1755	21.06
ERX552270.10.dc.fltr	Imitervirales	IM_09	100	28.76
ERX552270.10.dc.fltr_85_fna	Imitervirales	IM_09	77.5364	28.61
ERX552270.42.dc.fltr	Imitervirales	IM_09	100	27.38
ERX552270.42.dc.fltr_85_fna	Imitervirales	IM_09	78.0383	27.52
ERX552292.53.dc.fltr	Imitervirales	IM_01	100	28.45
ERX552292.53.dc.fltr_85_fna	Imitervirales	IM_01	86.5536	28.49
ERX552298.27.dc.fltr	Imitervirales	IM_01	100	20.53
ERX552298.27.dc.fltr_85_fna	Imitervirales	IM_01	81.2792	20.54
ERX555931.51.dc.fltr	Imitervirales	IM_09	100	29.16
ERX555931.51.dc.fltr_85_fna	Imitervirales	IM_09	76.2112	29.48
ERX555963.29.dc.fltr	Imitervirales	IM_01	100	22.91
ERX555963.29.dc.fltr_85_fna	Imitervirales	IM_01	86.4782	22.87
ERX556032.62.dc.fltr	Imitervirales	IM_01	100	28.4
ERX556032.62.dc.fltr_85_fna	Imitervirales	IM_01	91.4768	28.37
ERX556037.25.dc.fltr	Imitervirales	IM_01	100	20.35
ERX556037.25.dc.fltr_85_fna	Imitervirales	IM_01	83.2648	20.35
ERX556101.13.dc.fltr	Imitervirales	IM_01	100	32.38
ERX556101.13.dc.fltr_85_fna	Imitervirales	IM_01	94.9347	32.36
ERX556103.23.dc.fltr	Imitervirales	IM_09	100	25.33
ERX556103.23.dc.fltr_85_fna	Imitervirales	IM_09	62.7716	25.85
ERX633347.22.dc.fltr	Imitervirales	IM	100	32.29
ERX633347.22.dc.fltr_85_fna	Imitervirales	IM	84.6588	32.5
fltr_TARA_AON_NCLDV_00015	Imitervirales	IM_01	100	28.42
fltr_TARA_AON_NCLDV_00015_85_fna	Imitervirales	IM_01	69.5679	28.35
fltr_TARA_AON_NCLDV_00023	Imitervirales	IM_01	100	32.54
fltr_TARA_AON_NCLDV_00023_85_fna	Imitervirales	IM_01	87.3905	32.55
fltr_TARA_AON_NCLDV_00026	Imitervirales	IM_01	100	33.44
fltr_TARA_AON_NCLDV_00026_85_fna	Imitervirales	IM_01	61.2397	33.7
fltr_TARA_AOS_NCLDV_00003	Imitervirales	IM_01	100	26.2
fltr_TARA_AOS_NCLDV_00003_85_fna	Imitervirales	IM_01	89.3862	26.24
fltr_TARA_ARC_NCLDV_00020	Imitervirales	IM_01	100	44.32
fltr_TARA_ARC_NCLDV_00020_85_fna	Imitervirales	IM_01	78.277	44.46
fltr_TARA_ARC_NCLDV_00026	Imitervirales	IM_01	100	36.57
fltr_TARA_ARC_NCLDV_00026_85_fna	Imitervirales	IM_01	91.3217	36.47
fltr_TARA_ARC_NCLDV_00030	Imitervirales	IM_01	100	31.51
fltr_TARA_ARC_NCLDV_00030_85_fna	Imitervirales	IM_01	74.0169	31.63
fltr_TARA_ARC_NCLDV_00046	Imitervirales	IM_16	100	24.11
fltr_TARA_ARC_NCLDV_00046_85_fna	Imitervirales	IM_16	86.3384	24.18
fltr_TARA_ARC_NCLDV_00069	Imitervirales	IM_01	100	34.28
fltr_TARA_ARC_NCLDV_00069_85_fna	Imitervirales	IM_01	94.3525	34.26
fltr_TARA_ARC_NCLDV_00084	Imitervirales	IM_01	100	29.38
fltr_TARA_ARC_NCLDV_00084_85_fna	Imitervirales	IM_01	69.4486	29.25
fltr_TARA_ARC_NCLDV_00094	Imitervirales	IM_09	100	35.3
fltr_TARA_ARC_NCLDV_00094_85_fna	Imitervirales	IM_09	66.9227	35.11
fltr_TARA_ARC_NCLDV_00113	Imitervirales	IM_09	100	29.1
fltr_TARA_ARC_NCLDV_00113_85_fna	Imitervirales	IM_09	52.229	28.57
fltr_TARA_ARC_NCLDV_00120	Imitervirales	IM_01	100	27.68
fltr_TARA_ARC_NCLDV_00120_85_fna	Imitervirales	IM_01	80.4965	27.76
fltr_TARA_ARC_NCLDV_00152	Imitervirales	IM_01	100	31.14
fltr_TARA_ARC_NCLDV_00152_85_fna	Imitervirales	IM_01	76.361	31.29
fltr_TARA_ARC_NCLDV_00160	Imitervirales	IM_07	100	28.55
fltr_TARA_ARC_NCLDV_00160_85_fna	Imitervirales	IM_07	55.1144	28.34
fltr_TARA_IOS_NCLDV_00002	Imitervirales	IM_09	100	29.31
fltr_TARA_IOS_NCLDV_00002_85_fna	Imitervirales	IM_09	78.4733	29.3
fltr_TARA_MED_NCLDV_00004	Imitervirales	IM_16	100	25.23
fltr_TARA_MED_NCLDV_00004_85_fna	Imitervirales	IM_16	84.1223	25.43
fltr_TARA_MED_NCLDV_00020	Imitervirales	IM_01	100	30.69
fltr_TARA_MED_NCLDV_00020_85_fna	Imitervirales	IM_01	82.9834	30.66
fltr_TARA_MED_NCLDV_00025	Imitervirales	IM_16	100	20.02
fltr_TARA_MED_NCLDV_00025_85_fna	Imitervirales	IM_16	79.1626	19.98
fltr_TARA_MED_NCLDV_00036	Imitervirales	IM_01	100	37.35
fltr_TARA_MED_NCLDV_00036_85_fna	Imitervirales	IM_01	73.8649	37.45
fltr_TARA_MED_NCLDV_00046	Imitervirales	IM_01	100	28.74
fltr_TARA_MED_NCLDV_00046_85_fna	Imitervirales	IM_01	77.4173	28.64
fltr_TARA_MED_NCLDV_00050	Imitervirales	IM_01	100	31.31
fltr_TARA_MED_NCLDV_00050_85_fna	Imitervirales	IM_01	85.1315	31.48
fltr_TARA_PON_NCLDV_00006	Imitervirales	IM_07	100	27.67
fltr_TARA_PON_NCLDV_00006_85_fna	Imitervirales	IM_07	83.912	27.66
fltr_TARA_PON_NCLDV_00008	Imitervirales	IM_01	100	28.66
fltr_TARA_PON_NCLDV_00008_85_fna	Imitervirales	IM_01	80.8252	28.55
fltr_TARA_PON_NCLDV_00047	Imitervirales	IM_01	100	22.51
fltr_TARA_PON_NCLDV_00047_85_fna	Imitervirales	IM_01	85.1166	22.62
fltr_TARA_PSE_NCLDV_00020	Imitervirales	IM_01	100	24.88
fltr_TARA_PSE_NCLDV_00020_85_fna	Imitervirales	IM_01	89.0456	24.99
fltr_TARA_PSE_NCLDV_00022	Imitervirales	IM_01	100	29.27
fltr_TARA_PSE_NCLDV_00022_85_fna	Imitervirales	IM_01	81.4774	29.24
fltr_TARA_PSW_NCLDV_00018	Imitervirales	IM_01	100	23.44
fltr_TARA_PSW_NCLDV_00018_85_fna	Imitervirales	IM_01	89.0649	23.46
fltr_TARA_PSW_NCLDV_00022	Imitervirales	IM_13	100	24.78
fltr_TARA_PSW_NCLDV_00022_85_fna	Imitervirales	IM_13	89.4555	24.94
fltr_TARA_SOC_NCLDV_00022	Imitervirales	IM_01	100	42.71
fltr_TARA_SOC_NCLDV_00022_85_fna	Imitervirales	IM_01	60.6301	42.59
GCA_000904035.1_ViralProj186430.fltr	Imitervirales	IM_16	100	24.65
GCA_000904035.1_ViralProj186430.fltr_85_fna	Imitervirales	IM_16	84.7034	24.75
GCA_001399245.1_ViralProj298907.fltr	Imitervirales	IM_01	100	25.35
GCA_001399245.1_ViralProj298907.fltr_85_fna	Imitervirales	IM_01	83.5798	25.47
GCA_002966385.1_ASM296638v1.fltr	Imitervirales	IM_16	100	27.98
GCA_002966385.1_ASM296638v1.fltr_85_fna	Imitervirales	IM_16	87.6169	28.01
GCA_002966485.1_ASM296648v1.fltr	Imitervirales	IM_16	100	29.37
GCA_002966485.1_ASM296648v1.fltr_85_fna	Imitervirales	IM_16	88.1832	29.44
GCA_003333125.1_ASM333312v1.fltr	Imitervirales	IM_01	100	29.49
GCA_003333125.1_ASM333312v1.fltr_85_fna	Imitervirales	IM_01	94.2754	29.5
GCA_003814065.1_ASM381406v1.fltr	Imitervirales	IM_16	100	27.69
GCA_003814065.1_ASM381406v1.fltr_85_fna	Imitervirales	IM_16	79.0981	27.66
GCA_003814265.1_ASM381426v1.fltr	Imitervirales	IM_16	100	28.8
GCA_003814265.1_ASM381426v1.fltr_85_fna	Imitervirales	IM_16	80.3188	28.87
GVMAG-M-3300001348-16.fltr	Imitervirales	IM_16	100	24.68
GVMAG-M-3300001348-16.fltr_85_fna	Imitervirales	IM_16	84.5301	24.74
GVMAG-M-3300005613-29.fltr	Imitervirales	IM_13	100	18.95
GVMAG-M-3300005613-29.fltr_85_fna	Imitervirales	IM_13	77.8548	19.03
GVMAG-M-3300005613-41.fltr	Imitervirales	IM_13	100	21.98
GVMAG-M-3300005613-41.fltr_85_fna	Imitervirales	IM_13	82.8181	21.93
GVMAG-M-3300005613-49.fltr	Imitervirales	IM_13	100	20.18
GVMAG-M-3300005613-49.fltr_85_fna	Imitervirales	IM_13	83.195	20.2
GVMAG-M-3300005662-68.fltr	Imitervirales	IM_01	100	39.67
GVMAG-M-3300005662-68.fltr_85_fna	Imitervirales	IM_01	81.4183	40.04
GVMAG-M-3300006810-8.fltr	Imitervirales	IM_01	100	24.63
GVMAG-M-3300006810-8.fltr_85_fna	Imitervirales	IM_01	85.7437	24.75
GVMAG-M-3300009051-3.fltr	Imitervirales	IM_12	100	24.26
GVMAG-M-3300009051-3.fltr_85_fna	Imitervirales	IM_12	86.5767	24.31
GVMAG-M-3300009068-11.fltr	Imitervirales	IM_01	100	36.55
GVMAG-M-3300009068-11.fltr_85_fna	Imitervirales	IM_01	72.7081	36.65
GVMAG-M-3300009149-34.fltr	Imitervirales	IM_01	100	32.31
GVMAG-M-3300009149-34.fltr_85_fna	Imitervirales	IM_01	95.5463	32.36
GVMAG-M-3300009155-19.fltr	Imitervirales	IM_01	100	35.73
GVMAG-M-3300009155-19.fltr_85_fna	Imitervirales	IM_01	80.9796	35.73
GVMAG-M-3300009155-26.fltr	Imitervirales	IM_01	100	32.78
GVMAG-M-3300009155-26.fltr_85_fna	Imitervirales	IM_01	75.5276	32.74
GVMAG-M-3300009159-65.fltr	Imitervirales	IM_01	100	25.39
GVMAG-M-3300009159-65.fltr_85_fna	Imitervirales	IM_01	84.854	25.27
GVMAG-M-3300009161-25.fltr	Imitervirales	IM_01	100	30.12
GVMAG-M-3300009161-25.fltr_85_fna	Imitervirales	IM_01	89.0755	30.22
GVMAG-M-3300009163-40.fltr	Imitervirales	IM_07	100	26.77
GVMAG-M-3300009163-40.fltr_85_fna	Imitervirales	IM_07	76.6116	26.86
GVMAG-M-3300009180-16.fltr	Imitervirales	IM_01	100	38.27
GVMAG-M-3300009180-16.fltr_85_fna	Imitervirales	IM_01	81.2194	38.14
GVMAG-M-3300009181-26.fltr	Imitervirales	IM_01	100	33.64
GVMAG-M-3300009181-26.fltr_85_fna	Imitervirales	IM_01	81.4367	33.47
GVMAG-M-3300009182-16.fltr	Imitervirales	IM_01	100	31.08
GVMAG-M-3300009182-16.fltr_85_fna	Imitervirales	IM_01	62.3058	31.45
GVMAG-M-3300009182-78.fltr	Imitervirales	IM_01	100	30.68
GVMAG-M-3300009182-78.fltr_85_fna	Imitervirales	IM_01	87.6193	30.69
GVMAG-M-3300009185-36.fltr	Imitervirales	IM_01	100	40.88
GVMAG-M-3300009185-36.fltr_85_fna	Imitervirales	IM_01	89.4364	40.94
GVMAG-M-3300009185-7.fltr	Imitervirales	IM_01	100	42.84
GVMAG-M-3300009185-7.fltr_85_fna	Imitervirales	IM_01	76.4355	42.98
GVMAG-M-3300009419-14.fltr	Imitervirales	IM_01	100	34.12
GVMAG-M-3300009419-14.fltr_85_fna	Imitervirales	IM_01	99.7299	34.15
GVMAG-M-3300009419-6.fltr	Imitervirales	IM_01	100	35.98
GVMAG-M-3300009419-6.fltr_85_fna	Imitervirales	IM_01	70.9484	35.76
GVMAG-M-3300009425-37.fltr	Imitervirales	IM_01	100	28.01
GVMAG-M-3300009425-37.fltr_85_fna	Imitervirales	IM_01	83.1167	28.23
GVMAG-M-3300009436-15.fltr	Imitervirales	IM_16	100	26.65
GVMAG-M-3300009436-15.fltr_85_fna	Imitervirales	IM_16	86.088	26.68
GVMAG-M-3300009441-23.fltr	Imitervirales	IM_01	100	32.02
GVMAG-M-3300009441-23.fltr_85_fna	Imitervirales	IM_01	77.5775	31.82
GVMAG-M-3300010158-13.fltr	Imitervirales	IM_01	100	32.35
GVMAG-M-3300010158-13.fltr_85_fna	Imitervirales	IM_01	81.4974	32.12
GVMAG-M-3300010158-15.fltr	Imitervirales	IM_12	100	23.47
GVMAG-M-3300010158-15.fltr_85_fna	Imitervirales	IM_12	82.3169	23.49
GVMAG-M-3300010158-63.fltr	Imitervirales	IM_01	100	30.08
GVMAG-M-3300010158-63.fltr_85_fna	Imitervirales	IM_01	78.3132	30.12
GVMAG-M-3300010354-11.fltr	Imitervirales	IM_12	100	34.04
GVMAG-M-3300010354-11.fltr_85_fna	Imitervirales	IM_12	77.17	34.08
GVMAG-M-3300012920-24.fltr	Imitervirales	IM_01	100	28.89
GVMAG-M-3300012920-24.fltr_85_fna	Imitervirales	IM_01	87.2864	28.8
GVMAG-M-3300012936-34.fltr	Imitervirales	IM_01	100	25.44
GVMAG-M-3300012936-34.fltr_85_fna	Imitervirales	IM_01	81.8967	25.08
GVMAG-M-3300012936-37.fltr	Imitervirales	IM_01	100	29.04
GVMAG-M-3300012936-37.fltr_85_fna	Imitervirales	IM_01	81.6559	28.97
GVMAG-M-3300012936-41.fltr	Imitervirales	IM_01	100	28.09
GVMAG-M-3300012936-41.fltr_85_fna	Imitervirales	IM_01	76.3125	28.17
GVMAG-M-3300013004-50.fltr	Imitervirales	IM_07	100	25.83
GVMAG-M-3300013004-50.fltr_85_fna	Imitervirales	IM_07	82.331	26.08
GVMAG-M-3300013093-48.fltr	Imitervirales	IM_12	100	26.93
GVMAG-M-3300013093-48.fltr_85_fna	Imitervirales	IM_12	79.6342	26.82
GVMAG-M-3300013132-70.fltr	Imitervirales	IM_18	100	24.39
GVMAG-M-3300013132-70.fltr_85_fna	Imitervirales	IM_18	97.7419	24.35
GVMAG-M-3300013285-6.fltr	Imitervirales	IM_01	100	47.7
GVMAG-M-3300013285-6.fltr_85_fna	Imitervirales	IM_01	88.5733	47.88
GVMAG-M-3300017724-7.fltr	Imitervirales	IM_01	100	32.67
GVMAG-M-3300017724-7.fltr_85_fna	Imitervirales	IM_01	78.094	32.74
GVMAG-M-3300017763-4.fltr	Imitervirales	IM_09	100	30.46
GVMAG-M-3300017763-4.fltr_85_fna	Imitervirales	IM_09	49.7534	30.61
GVMAG-M-3300017788-2.fltr	Imitervirales	IM_16	100	21.39
GVMAG-M-3300017788-2.fltr_85_fna	Imitervirales	IM_16	75.0837	21.34
GVMAG-M-3300017788-50.fltr	Imitervirales	IM_12	100	22.4
GVMAG-M-3300017788-50.fltr_85_fna	Imitervirales	IM_12	79.7392	22.5
GVMAG-M-3300017950-2.fltr	Imitervirales	IM_01	100	28.45
GVMAG-M-3300017950-2.fltr_85_fna	Imitervirales	IM_01	79.2728	28.12
GVMAG-M-3300017956-3.fltr	Imitervirales	IM_01	100	29.5
GVMAG-M-3300017956-3.fltr_85_fna	Imitervirales	IM_01	76.7534	29.4
GVMAG-M-3300017989-16.fltr	Imitervirales	IM_01	100	35.33
GVMAG-M-3300017989-16.fltr_85_fna	Imitervirales	IM_01	86.3576	35.47
GVMAG-M-3300018049-14.fltr	Imitervirales	IM_01	100	31.53
GVMAG-M-3300018049-14.fltr_85_fna	Imitervirales	IM_01	83.0802	31.55
GVMAG-M-3300018415-13.fltr	Imitervirales	IM_01	100	31.18
GVMAG-M-3300018415-13.fltr_85_fna	Imitervirales	IM_01	73.9268	31.49
GVMAG-M-3300018426-17.fltr	Imitervirales	IM_01	100	29.86
GVMAG-M-3300018426-17.fltr_85_fna	Imitervirales	IM_01	88.6616	29.84
GVMAG-M-3300018876-24.fltr	Imitervirales	IM_01	100	32.92
GVMAG-M-3300018876-24.fltr_85_fna	Imitervirales	IM_01	78.2134	32.87
GVMAG-M-3300019093-7.fltr	Imitervirales	IM_01	100	29.96
GVMAG-M-3300019093-7.fltr_85_fna	Imitervirales	IM_01	87.2577	30
GVMAG-M-3300020185-65.fltr	Imitervirales	IM_01	100	27.11
GVMAG-M-3300020185-65.fltr_85_fna	Imitervirales	IM_01	90.5039	27.08
GVMAG-M-3300020187-22.fltr	Imitervirales	IM_16	100	18.89
GVMAG-M-3300020187-22.fltr_85_fna	Imitervirales	IM_16	85.3382	18.95
GVMAG-M-3300020187-27.fltr	Imitervirales	IM_07	100	22.8
GVMAG-M-3300020187-27.fltr_85_fna	Imitervirales	IM_07	81.918	22.76
GVMAG-M-3300020187-47.fltr	Imitervirales	IM_01	100	24.32
GVMAG-M-3300020187-47.fltr_85_fna	Imitervirales	IM_01	97.9261	24.31
GVMAG-M-3300021365-13.fltr	Imitervirales	IM_07	100	25.14
GVMAG-M-3300021365-13.fltr_85_fna	Imitervirales	IM_07	82.7862	24.8
GVMAG-M-3300021389-31.fltr	Imitervirales	IM_01	100	33.38
GVMAG-M-3300021389-31.fltr_85_fna	Imitervirales	IM_01	85.185	33.45
GVMAG-M-3300021962-56.fltr	Imitervirales	IM_12	100	22.73
GVMAG-M-3300021962-56.fltr_85_fna	Imitervirales	IM_12	80.0725	22.55
GVMAG-M-3300021964-36.fltr	Imitervirales	IM_12	100	32.5
GVMAG-M-3300021964-36.fltr_85_fna	Imitervirales	IM_12	71.6215	32.65
GVMAG-M-3300021964-8.fltr	Imitervirales	IM_12	100	27.03
GVMAG-M-3300021964-8.fltr_85_fna	Imitervirales	IM_12	77.1449	26.81
GVMAG-M-3300022752-33.fltr	Imitervirales	IM_16	100	21.13
GVMAG-M-3300022752-33.fltr_85_fna	Imitervirales	IM_16	85.0513	21.04
GVMAG-M-3300022752-82.fltr	Imitervirales	IM_01	100	38.57
GVMAG-M-3300022752-82.fltr_85_fna	Imitervirales	IM_01	82.6464	38.49
GVMAG-M-3300022920-3.fltr	Imitervirales	IM_09	100	30.12
GVMAG-M-3300022920-3.fltr_85_fna	Imitervirales	IM_09	70.9296	30.62
GVMAG-M-3300023174-1.fltr	Imitervirales	IM_01	100	32.08
GVMAG-M-3300023174-1.fltr_85_fna	Imitervirales	IM_01	91.6139	32.13
GVMAG-M-3300023174-100.fltr	Imitervirales	IM_01	100	43.71
GVMAG-M-3300023174-100.fltr_85_fna	Imitervirales	IM_01	83.0495	43.88
GVMAG-M-3300023174-124.fltr	Imitervirales	IM_01	100	35.56
GVMAG-M-3300023174-124.fltr_85_fna	Imitervirales	IM_01	84.2019	35.4
GVMAG-M-3300023174-134.fltr	Imitervirales	IM_01	100	27.7
GVMAG-M-3300023174-134.fltr_85_fna	Imitervirales	IM_01	82.4329	27.52
GVMAG-M-3300023174-138.fltr	Imitervirales	IM_01	100	25.31
GVMAG-M-3300023174-138.fltr_85_fna	Imitervirales	IM_01	79.9924	25.59
GVMAG-M-3300023174-154.fltr	Imitervirales	IM_01	100	45.3
GVMAG-M-3300023174-154.fltr_85_fna	Imitervirales	IM_01	86.5283	45.24
GVMAG-M-3300023174-157.fltr	Imitervirales	IM_01	100	26.88
GVMAG-M-3300023174-157.fltr_85_fna	Imitervirales	IM_01	79.6699	27.02
GVMAG-M-3300023174-188.fltr	Imitervirales	IM_01	100	28.63
GVMAG-M-3300023174-188.fltr_85_fna	Imitervirales	IM_01	68.9414	28.52
GVMAG-M-3300023174-205.fltr	Imitervirales	IM_16	100	25.5
GVMAG-M-3300023174-205.fltr_85_fna	Imitervirales	IM_16	85.7964	25.46
GVMAG-M-3300023174-24.fltr	Imitervirales	IM_01	100	27.7
GVMAG-M-3300023174-24.fltr_85_fna	Imitervirales	IM_01	77.7666	27.95
GVMAG-M-3300023174-3.fltr	Imitervirales	IM_01	100	38.92
GVMAG-M-3300023174-3.fltr_85_fna	Imitervirales	IM_01	74.9694	38.9
GVMAG-M-3300023174-49.fltr	Imitervirales	IM_01	100	32.3
GVMAG-M-3300023174-49.fltr_85_fna	Imitervirales	IM_01	86.2585	32.48
GVMAG-M-3300023174-55.fltr	Imitervirales	IM_16	100	18.37
GVMAG-M-3300023174-55.fltr_85_fna	Imitervirales	IM_16	84.4027	18.21
GVMAG-M-3300023174-6.fltr	Imitervirales	IM_01	100	43.94
GVMAG-M-3300023174-6.fltr_85_fna	Imitervirales	IM_01	83.1148	43.73
GVMAG-M-3300023174-60.fltr	Imitervirales	IM_01	100	36.2
GVMAG-M-3300023174-60.fltr_85_fna	Imitervirales	IM_01	79.5817	36.02
GVMAG-M-3300023179-116.fltr	Imitervirales	IM_01	100	28.04
GVMAG-M-3300023179-116.fltr_85_fna	Imitervirales	IM_01	83.7108	28
GVMAG-M-3300023179-138.fltr	Imitervirales	IM_01	100	52.06
GVMAG-M-3300023179-138.fltr_85_fna	Imitervirales	IM_01	74.603	52.29
GVMAG-M-3300023179-145.fltr	Imitervirales	IM_16	100	25.16
GVMAG-M-3300023179-145.fltr_85_fna	Imitervirales	IM_16	88.1976	25.25
GVMAG-M-3300023179-166.fltr	Imitervirales	IM_01	100	31.76
GVMAG-M-3300023179-166.fltr_85_fna	Imitervirales	IM_01	78.5252	31.8
GVMAG-M-3300023179-18.fltr	Imitervirales	IM_01	100	26.71
GVMAG-M-3300023179-18.fltr_85_fna	Imitervirales	IM_01	74.2336	26.61
GVMAG-M-3300023179-33.fltr	Imitervirales	IM_01	100	27.62
GVMAG-M-3300023179-33.fltr_85_fna	Imitervirales	IM_01	81.5036	27.88
GVMAG-M-3300023179-54.fltr	Imitervirales	IM_16	100	24.34
GVMAG-M-3300023179-54.fltr_85_fna	Imitervirales	IM_16	92.2009	24.29
GVMAG-M-3300023179-61.fltr	Imitervirales	IM_16	100	23.61
GVMAG-M-3300023179-61.fltr_85_fna	Imitervirales	IM_16	87.8522	23.45
GVMAG-M-3300023179-71.fltr	Imitervirales	IM_01	100	22.59
GVMAG-M-3300023179-71.fltr_85_fna	Imitervirales	IM_01	76.5168	22.46
GVMAG-M-3300023179-90.fltr	Imitervirales	IM_01	100	30.19
GVMAG-M-3300023179-90.fltr_85_fna	Imitervirales	IM_01	82.3321	30.1
GVMAG-M-3300023184-13.fltr	Imitervirales	IM_08	100	28.67
GVMAG-M-3300023184-13.fltr_85_fna	Imitervirales	IM_08	89.8	28.61
GVMAG-M-3300023184-16.fltr	Imitervirales	IM_01	100	36.99
GVMAG-M-3300023184-16.fltr_85_fna	Imitervirales	IM_01	74.9776	37.17
GVMAG-M-3300023184-160.fltr	Imitervirales	IM_01	100	42.03
GVMAG-M-3300023184-160.fltr_85_fna	Imitervirales	IM_01	87.0845	42.18
GVMAG-M-3300023184-161.fltr	Imitervirales	IM_01	100	31.63
GVMAG-M-3300023184-161.fltr_85_fna	Imitervirales	IM_01	72.9791	31.48
GVMAG-M-3300023184-163.fltr	Imitervirales	IM_01	100	40.47
GVMAG-M-3300023184-163.fltr_85_fna	Imitervirales	IM_01	67.9538	40.68
GVMAG-M-3300023184-187.fltr	Imitervirales	IM_01	100	26.23
GVMAG-M-3300023184-187.fltr_85_fna	Imitervirales	IM_01	77.3191	26.29
GVMAG-M-3300023184-188.fltr	Imitervirales	IM_01	100	39.52
GVMAG-M-3300023184-188.fltr_85_fna	Imitervirales	IM_01	95.2287	39.55
GVMAG-M-3300023184-191.fltr	Imitervirales	IM_01	100	45.69
GVMAG-M-3300023184-191.fltr_85_fna	Imitervirales	IM_01	87.0852	46.12
GVMAG-M-3300023184-38.fltr	Imitervirales	IM_01	100	32.85
GVMAG-M-3300023184-38.fltr_85_fna	Imitervirales	IM_01	84.2699	32.86
GVMAG-M-3300023184-43.fltr	Imitervirales	IM_16	100	27.56
GVMAG-M-3300023184-43.fltr_85_fna	Imitervirales	IM_16	93.4283	27.63
GVMAG-M-3300023184-64.fltr	Imitervirales	IM_13	100	20.87
GVMAG-M-3300023184-64.fltr_85_fna	Imitervirales	IM_13	82.1787	20.77
GVMAG-M-3300023184-70.fltr	Imitervirales	IM_01	100	33.18
GVMAG-M-3300023184-70.fltr_85_fna	Imitervirales	IM_01	87.1529	33.26
GVMAG-M-3300023184-77.fltr	Imitervirales	IM_01	100	30.19
GVMAG-M-3300023184-77.fltr_85_fna	Imitervirales	IM_01	84.4682	30.4
GVMAG-M-3300023184-86.fltr	Imitervirales	IM_01	100	27.52
GVMAG-M-3300023184-86.fltr_85_fna	Imitervirales	IM_01	82.9131	27.4
GVMAG-M-3300024185-6.fltr	Imitervirales	IM_01	100	30.84
GVMAG-M-3300024185-6.fltr_85_fna	Imitervirales	IM_01	81.55	30.81
GVMAG-M-3300024230-8.fltr	Imitervirales	IM_01	100	28.45
GVMAG-M-3300024230-8.fltr_85_fna	Imitervirales	IM_01	78.7795	28.74
GVMAG-M-3300024252-29.fltr	Imitervirales	IM_01	100	32.12
GVMAG-M-3300024252-29.fltr_85_fna	Imitervirales	IM_01	84.8784	32.11
GVMAG-M-3300024258-14.fltr	Imitervirales	IM_01	100	26.94
GVMAG-M-3300024258-14.fltr_85_fna	Imitervirales	IM_01	87.3689	26.91
GVMAG-M-3300024258-28.fltr	Imitervirales	IM_01	100	31.56
GVMAG-M-3300024258-28.fltr_85_fna	Imitervirales	IM_01	82.1903	31.47
GVMAG-M-3300024261-8.fltr	Imitervirales	IM_01	100	35.24
GVMAG-M-3300024261-8.fltr_85_fna	Imitervirales	IM_01	79.8497	35.11
GVMAG-M-3300024311-5.fltr	Imitervirales	IM_01	100	32.4
GVMAG-M-3300024311-5.fltr_85_fna	Imitervirales	IM_01	90.4161	32.37
GVMAG-M-3300024312-6.fltr	Imitervirales	IM_01	100	28.24
GVMAG-M-3300024312-6.fltr_85_fna	Imitervirales	IM_01	83.4435	28.38
GVMAG-M-3300025695-21.fltr	Imitervirales	IM_12	100	22.63
GVMAG-M-3300025695-21.fltr_85_fna	Imitervirales	IM_12	77.6981	22.8
GVMAG-M-3300025727-45.fltr	Imitervirales	IM_14	100	29.12
GVMAG-M-3300025727-45.fltr_85_fna	Imitervirales	IM_14	68.5646	29.3
GVMAG-M-3300027707-10.fltr	Imitervirales	IM_01	100	27.96
GVMAG-M-3300027707-10.fltr_85_fna	Imitervirales	IM_01	89.0607	27.91
GVMAG-M-3300027708-20.fltr	Imitervirales	IM_01	100	31
GVMAG-M-3300027708-20.fltr_85_fna	Imitervirales	IM_01	80.042	31.15
GVMAG-M-3300027747-57.fltr	Imitervirales	IM_01	100	28.57
GVMAG-M-3300027747-57.fltr_85_fna	Imitervirales	IM_01	81.3777	28.54
GVMAG-M-3300027754-9.fltr	Imitervirales	IM_01	100	37.51
GVMAG-M-3300027754-9.fltr_85_fna	Imitervirales	IM_01	83.3267	36.99
GVMAG-M-3300027769-26.fltr	Imitervirales	IM_12	100	32.18
GVMAG-M-3300027769-26.fltr_85_fna	Imitervirales	IM_12	87.2619	32.04
GVMAG-M-3300027769-4.fltr	Imitervirales	IM_01	100	37.78
GVMAG-M-3300027769-4.fltr_85_fna	Imitervirales	IM_01	85.738	37.97
GVMAG-M-3300027804-36.fltr	Imitervirales	IM_01	100	30.47
GVMAG-M-3300027804-36.fltr_85_fna	Imitervirales	IM_01	79.1001	30.38
GVMAG-M-3300027833-11.fltr	Imitervirales	IM_01	100	34.28
GVMAG-M-3300027833-11.fltr_85_fna	Imitervirales	IM_01	82.0778	34.32
GVMAG-M-3300027892-27.fltr	Imitervirales	IM_01	100	25.78
GVMAG-M-3300027892-27.fltr_85_fna	Imitervirales	IM_01	79.7111	25.71
GVMAG-M-3300027892-70.fltr	Imitervirales	IM_01	100	36.41
GVMAG-M-3300027892-70.fltr_85_fna	Imitervirales	IM_01	84.9936	36.22
GVMAG-M-3300027963-59.fltr	Imitervirales	IM_01	100	27.22
GVMAG-M-3300027963-59.fltr_85_fna	Imitervirales	IM_01	78.0476	27.1
GVMAG-S-1035082-51.fltr	Imitervirales	IM_01	100	39.05
GVMAG-S-1035082-51.fltr_85_fna	Imitervirales	IM_01	68.9619	39.1
GVMAG-S-1035085-42.fltr	Imitervirales	IM_12	100	33.03
GVMAG-S-1035085-42.fltr_85_fna	Imitervirales	IM_12	90.6129	33
GVMAG-S-1035100-96.fltr	Imitervirales	IM_12	100	49.3
GVMAG-S-1035100-96.fltr_85_fna	Imitervirales	IM_12	94.3825	49.31
GVMAG-S-1035225-37.fltr	Imitervirales	IM_01	100	48.94
GVMAG-S-1035225-37.fltr_85_fna	Imitervirales	IM_01	77.989	49.08
GVMAG-S-1035231-53.fltr	Imitervirales	IM_01	100	36.6
GVMAG-S-1035231-53.fltr_85_fna	Imitervirales	IM_01	89.6037	36.63
GVMAG-S-1039698-54.fltr	Imitervirales	IM_01	100	27.33
GVMAG-S-1039698-54.fltr_85_fna	Imitervirales	IM_01	85.1733	27.39
GVMAG-S-1039716-42.fltr	Imitervirales	IM_01	100	44.32
GVMAG-S-1039716-42.fltr_85_fna	Imitervirales	IM_01	77.0997	43.88
GVMAG-S-1055481-12.fltr	Imitervirales	IM_12	100	21.28
GVMAG-S-1055481-12.fltr_85_fna	Imitervirales	IM_12	86.2952	21.29
GVMAG-S-1074262-51.fltr	Imitervirales	IM_01	100	32.77
GVMAG-S-1074262-51.fltr_85_fna	Imitervirales	IM_01	84.3719	32.62
GVMAG-S-1074335-3.fltr	Imitervirales	IM_01	100	44.43
GVMAG-S-1074335-3.fltr_85_fna	Imitervirales	IM_01	79.4585	44.43
GVMAG-S-1101161-78.fltr	Imitervirales	IM_01	100	34.21
GVMAG-S-1101161-78.fltr_85_fna	Imitervirales	IM_01	87.5727	34.43
GVMAG-S-1101164-67.fltr	Imitervirales	IM_01	100	33.45
GVMAG-S-1101164-67.fltr_85_fna	Imitervirales	IM_01	90.6444	33.33
GVMAG-S-1101169-110.fltr	Imitervirales	IM_01	100	45.08
GVMAG-S-1101169-110.fltr_85_fna	Imitervirales	IM_01	93.471	45.06
GVMAG-S-1101173-78.fltr	Imitervirales	IM_01	100	46.8
GVMAG-S-1101173-78.fltr_85_fna	Imitervirales	IM_01	82.8745	46.8
GVMAG-S-1101178-88.fltr	Imitervirales	IM_01	100	26.69
GVMAG-S-1101178-88.fltr_85_fna	Imitervirales	IM_01	74.6046	26.54
GVMAG-S-1101181-136.fltr	Imitervirales	IM_01	100	45.33
GVMAG-S-1101181-136.fltr_85_fna	Imitervirales	IM_01	94.4706	45.35
GVMAG-S-3300000115-46.fltr	Imitervirales	IM_13	100	29.24
GVMAG-S-3300000115-46.fltr_85_fna	Imitervirales	IM_13	85.7896	29.35
GVMAG-S-3300007722-115.fltr	Imitervirales	IM_01	100	30.97
GVMAG-S-3300007722-115.fltr_85_fna	Imitervirales	IM_01	82.0621	30.97
GVMAG-S-3300009084-161.fltr	Imitervirales	IM_16	100	28.38
GVMAG-S-3300009084-161.fltr_85_fna	Imitervirales	IM_16	85.2654	28.41
GVMAG-S-3300009703-83.fltr	Imitervirales	IM_07	100	25.59
GVMAG-S-3300009703-83.fltr_85_fna	Imitervirales	IM_07	69.5687	25.38
GVMAG-S-3300010158-137.fltr	Imitervirales	IM_01	100	45.66
GVMAG-S-3300010158-137.fltr_85_fna	Imitervirales	IM_01	82.9522	45.81
GVMAG-S-3300010158-141.fltr	Imitervirales	IM_01	100	28.82
GVMAG-S-3300010158-141.fltr_85_fna	Imitervirales	IM_01	85.9667	28.95
GVMAG-S-3300012000-62.fltr	Imitervirales	IM_12	100	34.65
GVMAG-S-3300012000-62.fltr_85_fna	Imitervirales	IM_12	85.7589	34.69
GVMAG-S-3300012919-65.fltr	Imitervirales	IM_01	100	26.45
GVMAG-S-3300012919-65.fltr_85_fna	Imitervirales	IM_01	76.4905	26.26
GVMAG-S-3300013006-138.fltr	Imitervirales	IM_01	100	40.86
GVMAG-S-3300013006-138.fltr_85_fna	Imitervirales	IM_01	91.3993	40.86
GVMAG-S-3300013093-118.fltr	Imitervirales	IM_01	100	38.87
GVMAG-S-3300013093-118.fltr_85_fna	Imitervirales	IM_01	89.105	39
GVMAG-S-3300013093-152.fltr	Imitervirales	IM_01	100	40.27
GVMAG-S-3300013093-152.fltr_85_fna	Imitervirales	IM_01	62.88	39.99
GVMAG-S-3300013093-85.fltr	Imitervirales	IM_01	100	29.22
GVMAG-S-3300013093-85.fltr_85_fna	Imitervirales	IM_01	84.2793	29.48
GVMAG-S-3300013094-109.fltr	Imitervirales	IM_01	100	28.39
GVMAG-S-3300013094-109.fltr_85_fna	Imitervirales	IM_01	82.9618	28.08
GVMAG-S-3300013094-97.fltr	Imitervirales	IM_01	100	42.32
GVMAG-S-3300013094-97.fltr_85_fna	Imitervirales	IM_01	84.6471	42.23
GVMAG-S-3300013131-116.fltr	Imitervirales	IM_16	100	19.51
GVMAG-S-3300013131-116.fltr_85_fna	Imitervirales	IM_16	88.6814	19.55
GVMAG-S-3300013132-149.fltr	Imitervirales	IM_18	100	27.69
GVMAG-S-3300013132-149.fltr_85_fna	Imitervirales	IM_18	79.5281	27.38
GVMAG-S-3300013286-35.fltr	Imitervirales	IM_01	100	45.52
GVMAG-S-3300013286-35.fltr_85_fna	Imitervirales	IM_01	85.5314	45.45
GVMAG-S-3300013286-51.fltr	Imitervirales	IM_01	100	56.39
GVMAG-S-3300013286-51.fltr_85_fna	Imitervirales	IM_01	72.8779	56.48
GVMAG-S-404869-41.fltr	Imitervirales	IM_01	100	25.81
GVMAG-S-404869-41.fltr_85_fna	Imitervirales	IM_01	81.6435	25.77
GVMAG-S-ERX555907-94.fltr	Imitervirales	IM_09	100	33.49
GVMAG-S-ERX555907-94.fltr_85_fna	Imitervirales	IM_09	86.0344	33.69
GVMAG-S-ERX555947-70.fltr	Imitervirales	IM_09	100	33.6
GVMAG-S-ERX555947-70.fltr_85_fna	Imitervirales	IM_09	69.071	33.75
GVMAG-S-ERX555954-49.fltr	Imitervirales	IM_09	100	27.22
GVMAG-S-ERX555954-49.fltr_85_fna	Imitervirales	IM_09	62.5695	27.27
GVMAG-S-ERX555967-130.fltr	Imitervirales	IM_09	100	36.6
GVMAG-S-ERX555967-130.fltr_85_fna	Imitervirales	IM_09	87.0212	36.58
GVMAG-S-ERX556049-19.fltr	Imitervirales	IM_01	100	27.74
GVMAG-S-ERX556049-19.fltr_85_fna	Imitervirales	IM_01	72.8601	27.78
GVMAG-S-ERX556126-94.fltr	Imitervirales	IM_09	100	30.3
GVMAG-S-ERX556126-94.fltr_85_fna	Imitervirales	IM_09	88.6555	30.26
HOT238_0125m.bin.60.fa	Imitervirales	IM_09	100	25.09
oPacV_421.fltr	Imitervirales	IM_01	100	28.07
oPacV_421.fltr_85_fna	Imitervirales	IM_01	78.0015	28.14
oPacV_662.fltr	Imitervirales	IM_16	100	31.02
oPacV_662.fltr_85_fna	Imitervirales	IM_16	87.4754	31.06
SRX327520.18.dc.fltr	Imitervirales	IM_01	100	34.49
SRX327520.18.dc.fltr_85_fna	Imitervirales	IM_01	88.8175	34.39
SRX327520.277.dc.fltr	Imitervirales	IM_16	100	27.21
SRX327520.277.dc.fltr_85_fna	Imitervirales	IM_16	83.9922	27.29
SRX331703.51.dc.fltr	Imitervirales	IM_01	100	40.25
SRX331703.51.dc.fltr_85_fna	Imitervirales	IM_01	88.1091	40.2
SRX474032.80.dc.fltr	Imitervirales	IM_01	100	33.45
SRX474032.80.dc.fltr_85_fna	Imitervirales	IM_01	84.9612	33.34
SRX559902.76.dc.fltr	Imitervirales	IM_14	100	36.82
SRX559902.76.dc.fltr_85_fna	Imitervirales	IM_14	77.4083	36.7
SRX802073.74.dc.fltr	Imitervirales	IM_01	100	29.97
SRX802073.74.dc.fltr_85_fna	Imitervirales	IM_01	73.3756	29.97
SRX802073.99.dc.fltr	Imitervirales	IM_01	100	27.5
SRX802073.99.dc.fltr_85_fna	Imitervirales	IM_01	88.8216	27.53
SRX802076.48.dc.fltr	Imitervirales	IM_09	100	33.02
SRX802076.48.dc.fltr_85_fna	Imitervirales	IM_09	81.4635	32.98
SRX802189.37.dc.fltr	Imitervirales	IM_01	100	26.49
SRX802189.37.dc.fltr_85_fna	Imitervirales	IM_01	75.7411	26.34
SRX802202.1.dc.fltr	Imitervirales	IM_01	100	36.13
SRX802202.1.dc.fltr_85_fna	Imitervirales	IM_01	72.5254	35.08
SRX802202.132.dc.fltr	Imitervirales	IM_01	100	30.45
SRX802202.132.dc.fltr_85_fna	Imitervirales	IM_01	81.5029	30.21
SRX802202.37.dc.fltr	Imitervirales	IM_01	100	42.66
SRX802202.37.dc.fltr_85_fna	Imitervirales	IM_01	88.6674	42.26
SRX803008.112.dc.fltr	Imitervirales	IM	100	20.49
SRX803008.112.dc.fltr_85_fna	Imitervirales	IM	79.0689	20.55
GVMAG-M-3300014838-26.fltr	incertae_sedis	incertae_sedis	100	20.38
GVMAG-M-3300014838-26.fltr_85_fna	incertae_sedis	incertae_sedis	93.3493	20.45
AF222060	Not_GV	Not_GV	100	55.85
AF222060_85_fna	Not_GV	Not_GV	83.0261	55.82
AFYI01000007	Not_GV	Not_GV	100	51.29
AFYI01000007_85_fna	Not_GV	Not_GV	83.4332	51.63
GU071101	Not_GV	Not_GV	100	37.85
GU071101_85_fna	Not_GV	Not_GV	78.445	38.03
HM004124	Not_GV	Not_GV	100	40.03
HM004124_85_fna	Not_GV	Not_GV	81.6249	40.05
HQ634175	Not_GV	Not_GV	100	40.19
HQ634175_85_fna	Not_GV	Not_GV	79.038	40.18
HQ704801.1	Not_GV	Not_GV	100	36.51
JN603370.1	Not_GV	Not_GV	100	27.04
JN882286	Not_GV	Not_GV	100	44.22
JN882286_85_fna	Not_GV	Not_GV	93.5796	44.17
JQ245707	Not_GV	Not_GV	100	40.94
JQ245707_85_fna	Not_GV	Not_GV	75.0791	40.73
KC595513	Not_GV	Not_GV	100	40.77
KC595513_85_fna	Not_GV	Not_GV	88.3746	40.82
KF623293	Not_GV	Not_GV	100	46.05
KF623293_85_fna	Not_GV	Not_GV	68.7976	46.04
KJ854379.1	Not_GV	Not_GV	100	33.17
KT307976	Not_GV	Not_GV	100	37.69
KT307976_85_fna	Not_GV	Not_GV	89.8705	37.33
KU682439	Not_GV	Not_GV	100	55.75
KU682439_85_fna	Not_GV	Not_GV	65.5918	56.06
KU686203	Not_GV	Not_GV	100	39.25
KU686203_85_fna	Not_GV	Not_GV	86.1978	39.4
KX507046	Not_GV	Not_GV	100	36.82
KX507046_85_fna	Not_GV	Not_GV	66.985	36.52
KX822733	Not_GV	Not_GV	100	34.58
KX822733_85_fna	Not_GV	Not_GV	76.0908	34.42
KY290955	Not_GV	Not_GV	100	37.15
KY290955_85_fna	Not_GV	Not_GV	71.8663	37.14
KY629563	Not_GV	Not_GV	100	60.17
KY629563_85_fna	Not_GV	Not_GV	65.5404	60.3
LC121084	Not_GV	Not_GV	100	44.7
LC121084_85_fna	Not_GV	Not_GV	95.7946	44.72
LC519601	Not_GV	Not_GV	100	35.12
LC519601_85_fna	Not_GV	Not_GV	70.2916	35.05
LR215719	Not_GV	Not_GV	100	30.32
LR215719_85_fna	Not_GV	Not_GV	91.8802	30.33
MF172979	Not_GV	Not_GV	100	38.04
MF172979_85_fna	Not_GV	Not_GV	90.8722	37.9
MF418016	Not_GV	Not_GV	100	36.21
MF418016_85_fna	Not_GV	Not_GV	81.2882	35.85
MF787246	Not_GV	Not_GV	100	34.11
MF787246_85_fna	Not_GV	Not_GV	94.7335	34.08
MG065691	Not_GV	Not_GV	100	50.19
MG065691_85_fna	Not_GV	Not_GV	74.5977	50.76
MG757153	Not_GV	Not_GV	100	52.83
MG757153_85_fna	Not_GV	Not_GV	65.2025	52.98
MH153812	Not_GV	Not_GV	100	41.25
MH153812_85_fna	Not_GV	Not_GV	87.7436	41.18
MH179477	Not_GV	Not_GV	100	41.23
MH179477_85_fna	Not_GV	Not_GV	88.8628	41.44
MH517022	Not_GV	Not_GV	100	38.46
MH517022_85_fna	Not_GV	Not_GV	99.0433	38.46
MH629685	Not_GV	Not_GV	100	40.74
MH629685_85_fna	Not_GV	Not_GV	68.3018	40.96
MH919297.1	Not_GV	Not_GV	100	30.06
MN044033	Not_GV	Not_GV	100	40.99
MN044033_85_fna	Not_GV	Not_GV	75.0813	41.22
MN444876	Not_GV	Not_GV	100	49.4
MN444876_85_fna	Not_GV	Not_GV	82.5163	49.02
MN549360	Not_GV	Not_GV	100	49.82
MN549360_85_fna	Not_GV	Not_GV	88.3728	49.85
MN988459	Not_GV	Not_GV	100	58.77
MN988459_85_fna	Not_GV	Not_GV	55.5573	58.04
MT310898	Not_GV	Not_GV	100	66.52
MT310898_85_fna	Not_GV	Not_GV	76.698	66.76
MT758688	Not_GV	Not_GV	100	59.03
MT758688_85_fna	Not_GV	Not_GV	60.81	59.01
MT774381	Not_GV	Not_GV	100	30.73
MT774381_85_fna	Not_GV	Not_GV	74.1924	30.41
MT774402	Not_GV	Not_GV	100	35.69
MT774402_85_fna	Not_GV	Not_GV	74.6205	35.63
MW057858	Not_GV	Not_GV	100	35.91
MW057858_85_fna	Not_GV	Not_GV	68.0763	35.51
MW584153	Not_GV	Not_GV	100	62.59
MW584153_85_fna	Not_GV	Not_GV	89.2118	62.57
MW812343	Not_GV	Not_GV	100	50.6
MW812343_85_fna	Not_GV	Not_GV	73.5168	50.62
MW845758	Not_GV	Not_GV	100	50.71
MW845758_85_fna	Not_GV	Not_GV	85.7901	50.63
MW845759	Not_GV	Not_GV	100	50.64
MW845759_85_fna	Not_GV	Not_GV	55.8683	50.62
MW980064	Not_GV	Not_GV	100	53.39
MW980064_85_fna	Not_GV	Not_GV	83.9344	53.33
MZ334524	Not_GV	Not_GV	100	56.9
MZ334524_85_fna	Not_GV	Not_GV	66.6568	57.19
MZ574432	Not_GV	Not_GV	100	64.07
MZ574432_85_fna	Not_GV	Not_GV	94.8325	64.12
NC_022990.1	Not_GV	Not_GV	100	29.67
NC_028257.1	Not_GV	Not_GV	100	27.33
NC_028269.1	Not_GV	Not_GV	100	51.1
NC_028270.1	Not_GV	Not_GV	100	26.84
OL828819.1	Not_GV	Not_GV	100	35.63
OM293948	Not_GV	Not_GV	100	32.48
OM293948_85_fna	Not_GV	Not_GV	83.5631	32.84
OP172790	Not_GV	Not_GV	100	44.27
OP172790_85_fna	Not_GV	Not_GV	98.8013	44.33
OP617745	Not_GV	Not_GV	100	31.6
OP617745_85_fna	Not_GV	Not_GV	77.9746	31.39
OP883945	Not_GV	Not_GV	100	43.88
OP883945_85_fna	Not_GV	Not_GV	72.4044	43.24
OQ025229	Not_GV	Not_GV	100	29.72
OQ025229_85_fna	Not_GV	Not_GV	80.6247	29.26
TARA_AON_NCLDV_00032	Not_GV	Not_GV	100	59.15
TARA_AON_NCLDV_00032_85_fna	Not_GV	Not_GV	90.6362	58.95
TARA_AON_NCLDV_00040	Not_GV	Not_GV	100	46.41
TARA_AON_NCLDV_00040_85_fna	Not_GV	Not_GV	85.585	46.46
TARA_AON_NCLDV_00050	Not_GV	Not_GV	100	39.24
TARA_AON_NCLDV_00050_85_fna	Not_GV	Not_GV	79.8757	39.27
TARA_ARC_NCLDV_00023	Not_GV	Not_GV	100	38.38
TARA_ARC_NCLDV_00023_85_fna	Not_GV	Not_GV	82.7785	38.29
TARA_ARC_NCLDV_00038	Not_GV	Not_GV	100	44.26
TARA_ARC_NCLDV_00038_85_fna	Not_GV	Not_GV	80.1294	44.14
TARA_ARC_NCLDV_00125	Not_GV	Not_GV	100	37.18
TARA_ARC_NCLDV_00125_85_fna	Not_GV	Not_GV	71.7877	37.24
TARA_ARC_NCLDV_00128	Not_GV	Not_GV	100	36.64
TARA_ARC_NCLDV_00128_85_fna	Not_GV	Not_GV	72.7273	36.66
TARA_ARC_NCLDV_00142	Not_GV	Not_GV	100	44.51
TARA_ARC_NCLDV_00142_85_fna	Not_GV	Not_GV	92.9984	44.55
TARA_ARC_NCLDV_00181	Not_GV	Not_GV	100	36.2
TARA_ARC_NCLDV_00181_85_fna	Not_GV	Not_GV	52.5677	36.79
TARA_ARC_NCLDV_00192	Not_GV	Not_GV	100	49.96
TARA_ARC_NCLDV_00192_85_fna	Not_GV	Not_GV	42.2572	49.52
TARA_IOS_NCLDV_00004	Not_GV	Not_GV	100	42.08
TARA_IOS_NCLDV_00004_85_fna	Not_GV	Not_GV	72.6294	41.83
TARA_IOS_NCLDV_00009	Not_GV	Not_GV	100	49.2
TARA_IOS_NCLDV_00009_85_fna	Not_GV	Not_GV	64.4392	49.4
TARA_MED_NCLDV_00071	Not_GV	Not_GV	100	32.93
TARA_MED_NCLDV_00071_85_fna	Not_GV	Not_GV	83.3911	32.76
TARA_MED_NCLDV_00100	Not_GV	Not_GV	100	44.17
TARA_MED_NCLDV_00100_85_fna	Not_GV	Not_GV	91.5663	44.31
TARA_PON_NCLDV_00038	Not_GV	Not_GV	100	51.15
TARA_PON_NCLDV_00038_85_fna	Not_GV	Not_GV	77.9212	50.79
TARA_PON_NCLDV_00040	Not_GV	Not_GV	100	37.32
TARA_PON_NCLDV_00040_85_fna	Not_GV	Not_GV	99.8081	37.29
TARA_PON_NCLDV_00045	Not_GV	Not_GV	100	35.3
TARA_PON_NCLDV_00045_85_fna	Not_GV	Not_GV	96.5317	35.26
TARA_PSE_NCLDV_00042	Not_GV	Not_GV	100	39.32
TARA_PSE_NCLDV_00042_85_fna	Not_GV	Not_GV	69.0464	39.36
TARA_PSW_NCLDV_00026	Not_GV	Not_GV	100	49.25
TARA_PSW_NCLDV_00026_85_fna	Not_GV	Not_GV	88.3382	49.14
TARA_PSW_NCLDV_00076	Not_GV	Not_GV	100	43.9
TARA_PSW_NCLDV_00076_85_fna	Not_GV	Not_GV	94.0715	44
TARA_PSW_NCLDV_00085	Not_GV	Not_GV	100	50.13
TARA_PSW_NCLDV_00085_85_fna	Not_GV	Not_GV	57.4971	50.14
TARA_PSW_NCLDV_00088	Not_GV	Not_GV	100	40.8
TARA_PSW_NCLDV_00088_85_fna	Not_GV	Not_GV	93.4358	40.81
TARA_SOC_NCLDV_00002	Not_GV	Not_GV	100	43.07
TARA_SOC_NCLDV_00002_85_fna	Not_GV	Not_GV	89.8399	42.98
ERX552299.29.dc.fltr	Pandoravirales	PV	100	43.32
ERX552299.29.dc.fltr_85_fna	Pandoravirales	PV	92.0028	43.37
fltr_TARA_ARC_NCLDV_00011	Pandoravirales	PV_05	100	65.29
fltr_TARA_ARC_NCLDV_00011_85_fna	Pandoravirales	PV_05	73.7356	65.24
fltr_TARA_MED_NCLDV_00006	Pandoravirales	PV	100	67.15
fltr_TARA_MED_NCLDV_00006_85_fna	Pandoravirales	PV	83.248	67.84
fltr_TARA_MED_NCLDV_00007	Pandoravirales	PV	100	54.53
fltr_TARA_MED_NCLDV_00007_85_fna	Pandoravirales	PV	81.1357	54.37
fltr_TARA_MED_NCLDV_00044	Pandoravirales	PV_05	100	49.8
fltr_TARA_MED_NCLDV_00044_85_fna	Pandoravirales	PV_05	70.3746	49.83
GCA_000911655.1_ViralProj213019.fltr	Pandoravirales	PV_04	100	63.66
GCA_000911655.1_ViralProj213019.fltr_85_fna	Pandoravirales	PV_04	79.4874	63.54
GCA_010974655.1_ASM1097465v1.fltr	Pandoravirales	PV_05	100	40.19
GCA_010974655.1_ASM1097465v1.fltr_85_fna	Pandoravirales	PV_05	80.0999	40.26
GCA_010974675.1_ASM1097467v1.fltr	Pandoravirales	PV_05	100	40.35
GCA_010974675.1_ASM1097467v1.fltr_85_fna	Pandoravirales	PV_05	85.9817	39.95
GVMAG-M-3300009496-9.fltr	Pandoravirales	PV_05	100	31.83
GVMAG-M-3300009496-9.fltr_85_fna	Pandoravirales	PV_05	85.4635	31.63
GVMAG-M-3300017971-10.fltr	Pandoravirales	PV	100	48.39
GVMAG-M-3300017971-10.fltr_85_fna	Pandoravirales	PV	86.8964	48.26
GVMAG-M-3300018080-53.fltr	Pandoravirales	PV	100	50.29
GVMAG-M-3300018080-53.fltr_85_fna	Pandoravirales	PV	89.0598	50.27
GVMAG-S-1091232-186.fltr	Pandoravirales	PV	100	58.3
GVMAG-S-1091232-186.fltr_85_fna	Pandoravirales	PV	95.776	58.23
GVMAG-S-ERX556028-76.fltr	Pandoravirales	PV	100	66.06
GVMAG-S-ERX556028-76.fltr_85_fna	Pandoravirales	PV	73.847	66.45
ERX552261.5.dc.fltr	Pimascovirales	PM_01	100	37.42
ERX552261.5.dc.fltr_85_fna	Pimascovirales	PM_01	91.1824	37.23
ERX552261.56.dc.fltr	Pimascovirales	PM_01	100	46.55
ERX552261.56.dc.fltr_85_fna	Pimascovirales	PM_01	72.2842	46.37
ERX552270.117.dc.fltr	Pimascovirales	PM_01	100	27.21
ERX552270.117.dc.fltr_85_fna	Pimascovirales	PM_01	63.3002	27.19
fltr_TARA_AON_NCLDV_00016	Pimascovirales	PM_01	100	29.21
fltr_TARA_AON_NCLDV_00016_85_fna	Pimascovirales	PM_01	87.0896	29.17
fltr_TARA_MED_NCLDV_00057	Pimascovirales	PM_01	100	23.42
fltr_TARA_MED_NCLDV_00057_85_fna	Pimascovirales	PM_01	85.2855	23.65
fltr_TARA_PSW_NCLDV_00030	Pimascovirales	PM_01	100	27.61
fltr_TARA_PSW_NCLDV_00030_85_fna	Pimascovirales	PM_01	71.6933	26.86
GCA_000846905.1_ViralProj14544.fltr	Pimascovirales	PM	100	48.64
GCA_000846905.1_ViralProj14544.fltr_85_fna	Pimascovirales	PM	70.3549	48.65
GCA_002826725.1_ASM282672v1.fltr	Pimascovirales	PM_05	100	42.95
GCA_002826725.1_ASM282672v1.fltr_85_fna	Pimascovirales	PM_05	75.6852	42.94
GCA_004788555.1_ASM478855v1.fltr	Pimascovirales	PM	100	34.58
GCA_004788555.1_ASM478855v1.fltr_85_fna	Pimascovirales	PM	81.0704	34.6
GCA_006465445.1_ASM646544v1.fltr	Pimascovirales	PM_05	100	44.61
GCA_006465445.1_ASM646544v1.fltr_85_fna	Pimascovirales	PM_05	79.2341	44.63
GCA_900323535.1_PRJEB25578.fltr	Pimascovirales	PM_07	100	42.3
GCA_900323535.1_PRJEB25578.fltr_85_fna	Pimascovirales	PM_07	76.9547	42.38
GVMAG-M-3300005613-23.fltr	Pimascovirales	PM	100	31.36
GVMAG-M-3300005613-23.fltr_85_fna	Pimascovirales	PM	81.7849	31.19
GVMAG-M-3300013014-33.fltr	Pimascovirales	PM_01	100	32.41
GVMAG-M-3300013014-33.fltr_85_fna	Pimascovirales	PM_01	88.188	32.38
GVMAG-M-3300017991-11.fltr	Pimascovirales	PM_01	100	35.27
GVMAG-M-3300017991-11.fltr_85_fna	Pimascovirales	PM_01	74.4129	35.13
GVMAG-M-3300021516-3.fltr	Pimascovirales	PM_01	100	36.78
GVMAG-M-3300021516-3.fltr_85_fna	Pimascovirales	PM_01	85.5438	36.58
GVMAG-M-3300023174-104.fltr	Pimascovirales	PM_01	100	35.63
GVMAG-M-3300023174-104.fltr_85_fna	Pimascovirales	PM_01	89.9712	35.64
GVMAG-M-3300023179-92.fltr	Pimascovirales	PM	100	26.04
GVMAG-M-3300023179-92.fltr_85_fna	Pimascovirales	PM	91.0772	26.2
GVMAG-M-3300025676-16.fltr	Pimascovirales	PM_01	100	27.4
GVMAG-M-3300025676-16.fltr_85_fna	Pimascovirales	PM_01	77.6214	27.42
GVMAG-M-3300025880-56.fltr	Pimascovirales	PM	100	27.1
GVMAG-M-3300025880-56.fltr_85_fna	Pimascovirales	PM	83.08	26.83
GVMAG-S-1015567-928.fltr	Pimascovirales	PM	100	39.22
GVMAG-S-1015567-928.fltr_85_fna	Pimascovirales	PM	83.3355	39.44
GVMAG-S-1041355-65.fltr	Pimascovirales	PM_01	100	32.31
GVMAG-S-1041355-65.fltr_85_fna	Pimascovirales	PM_01	89.4976	32.28
GVMAG-S-1101182-111.fltr	Pimascovirales	PM_01	100	41.23
GVMAG-S-1101182-111.fltr_85_fna	Pimascovirales	PM_01	92.4877	41.26
GVMAG-S-3300011013-114.fltr	Pimascovirales	PM_01	100	31.22
GVMAG-S-3300011013-114.fltr_85_fna	Pimascovirales	PM_01	70.0066	31.34
GVMAG-S-3300013014-136.fltr	Pimascovirales	PM_01	100	35.04
GVMAG-S-3300013014-136.fltr_85_fna	Pimascovirales	PM_01	83.3659	34.97
Marseillevirus_LCMAC103.fltr	Pimascovirales	PM	100	62.31
Marseillevirus_LCMAC103.fltr_85_fna	Pimascovirales	PM	80.6443	62.33
Marseillevirus_LCMAC202.fltr	Pimascovirales	PM	100	41.58
Marseillevirus_LCMAC202.fltr_85_fna	Pimascovirales	PM	80.1757	41.44
Pithovirus_LCPAC104.fltr	Pimascovirales	PM_07	100	22.62
Pithovirus_LCPAC104.fltr_85_fna	Pimascovirales	PM_07	76.6125	22.17
